# The off-target kinase landscape of clinical PARP inhibitors

**DOI:** 10.1101/520023

**Authors:** Albert A. Antolin, Malaka Ameratunga, Udai Banerji, Paul A. Clarke, Paul Workman, Bissan Al-Lazikani

## Abstract

Four PARP inhibitors have been approved by the FDA as cancer therapeutics, yet there are several clinical settings where no strong rationale exists to inform clinicians on which to choose in terms of clinical effectiveness and toxicity. The four drugs have largely similar PARP family inhibition profiles, but several differences at the molecular and clinical level have been reported that remain poorly understood. We previously hypothesized that PARP inhibitors could have an inherent capacity to inhibit kinases off-target. Here, we characterise the off-target kinase landscape of four FDA-approved PARP drugs. We demonstrate that all four PARP inhibitors have a unique polypharmacological profile across the kinome. Niraparib and rucaparib inhibit DYRK1s, CDK16 and PIM3 at clinically achievable submicromolar concentrations. These represent the most potently inhibited off-targets of PARP inhibitors identified to date and should be investigated further to clarify their potential implications for efficacy and safety in the clinic, including use of PARP inhibitors in combination with other agents, including immunotherapy.

## Supplemental Tables 1-10 for "The off-target kinase landscape of clinical PARP inhibitors"

### Sheet: 1.Genomics of Drug Sensitivity
Extracted from the Sanger Genomics of Drug Sensitivity in cancer
https://www.cancerrxgene.org/
Accessed 28th May 2018
Reference: Genomics of Drug Sensitivity in Cancer (GDSC): a resource for therapeutic biomarker discovery in cancer cells. (Nucl. Acids Res.2013 Database issue. PMID:23180760)
Cancer feature	Known Driver Genes	Effect size olaparib	P-value olaparib	FDR% olaparib	Effect size rucaparib	P-value rucaparib	FDR% rucaparib	Effect size talazoparib	P-value talazoparib	FDR% talazoparib	No. of altered cell lines	Tissue analysis	minimum p-value
cnaPANCAN363	ASXL1	0.608	4.66e-05	1.49	0.191	0.226	44.6	0.352	0.00402	23.3	85	PANCANCER	4.66e-05
cnaPANCAN360	-	0.506	0.00235	33.8	0.293	0.2	42.7	0.669	8.03e-05	2.33	25	PANCANCER	8.03e-05
cnaPANCAN229	-	0.482	0.12	61.7	0.788	8.28e-05	1.58	0.469	0.015	38.9	26	PANCANCER	8.28e-05
cnaPANCAN218	-	0.386	0.106	59.7	0.701	0.000289	2.98	0.124	0.951	85.3	27	PANCANCER	0.000289
cnaPANCAN311	-	0.0869	0.13	63	0.352	0.00039	2.98	0.236	0.0135	38.6	75	PANCANCER	0.00039
EZH2_mut	-	0.0361	0.167	64.9	0.113	0.632	65.6	0.75	0.00039	7.53	16	PANCANCER	0.00039
cnaPANCAN307	TP53	0.0766	0.0387	50.9	0.289	0.000391	2.98	0.274	0.00111	13.2	96	PANCANCER	0.000391
cnaPANCAN305	-	0.08	0.0758	54.3	0.382	0.000409	2.98	0.329	0.00166	13.6	66	PANCANCER	0.000409
cnaPANCAN312	-	0.0622	0.169	64.9	0.343	0.000534	3.05	0.212	0.0206	41.3	72	PANCANCER	0.000534
cnaPANCAN381	-	0.333	0.0188	50.3	0.449	0.000538	3.05	0.19	0.0989	56.3	68	PANCANCER	0.000538
cnaPANCAN308	-	0.0545	0.167	64.9	0.318	0.000659	3.36	0.253	0.0101	38.6	80	PANCANCER	0.000659
BRAF_mut	-	-0.0131	0.0868	56.1	-0.102	0.000766	3.55	-0.0925	0.0521	51.3	71	PANCANCER	0.000766
cnaPANCAN304	-	0.0615	0.101	59.7	0.358	0.000965	4.1	0.335	0.00187	13.6	65	PANCANCER	0.000965
STAG2_mut	-	-0.693	0.00962	47.3	-0.702	0.0131	11.8	-0.974	0.00114	13.2	25	PANCANCER	0.00114
cnaPANCAN313	-	0.13	0.0256	50.3	0.318	0.00129	4.47	0.209	0.027	45.7	66	PANCANCER	0.00129
cnaPANCAN306	-	0.0331	0.178	66	0.338	0.00135	4.47	0.319	0.00265	17.1	67	PANCANCER	0.00135
MLL2_mut	-	-0.305	0.0745	54.3	-0.279	0.00139	4.47	-0.148	0.105	57.4	89	PANCANCER	0.00139
cnaPANCAN217	-	0.264	0.266	70.9	0.609	0.0014	4.47	0.137	0.836	83.3	26	PANCANCER	0.0014
cnaPANCAN361	-	0.0609	0.51	83.3	0.177	0.304	51.1	0.37	0.00148	13.6	43	PANCANCER	0.00148
cnaPANCAN309	-	0.0569	0.168	64.9	0.304	0.00185	5.44	0.247	0.0131	38.6	77	PANCANCER	0.00185
cnaPANCAN220	HIST1H3B	0.351	0.212	66.7	0.697	0.0021	5.44	0.106	0.912	84.1	17	PANCANCER	0.0021
cnaPANCAN262	-	0.333	0.043	51.6	0.346	0.00216	5.44	0.13	0.427	74.4	73	PANCANCER	0.00216
cnaPANCAN389	RB1	0.272	0.00216	33.8	0.249	0.0197	13.8	0.259	0.00567	29.9	89	PANCANCER	0.00216
cnaPANCAN374	-	0.484	0.0618	54.3	0.513	0.00218	5.44	0.236	0.202	59.8	36	PANCANCER	0.00218
cnaPANCAN253	-	0.319	0.0725	54.3	0.341	0.00224	5.44	0.0926	0.546	77.6	66	PANCANCER	0.00224
cnaPANCAN167	-	0.626	0.00264	33.8	0.679	0.00454	7.17	0.281	0.223	61.7	19	PANCANCER	0.00264
cnaPANCAN215	-	0.305	0.136	63	0.497	0.00315	6.69	0.26	0.358	70.6	40	PANCANCER	0.00315
BRCA1_mut	-	0.587	0.312	73.5	1.02	0.00323	6.69	0.505	0.24	62.5	13	PANCANCER	0.00323
cnaPANCAN62	HRAS	0.251	0.189	66.2	0.393	0.0033	6.69	0.243	0.0188	41.3	43	PANCANCER	0.0033
cnaPANCAN254	-	0.286	0.0665	54.3	0.322	0.00343	6.69	0.135	0.203	59.8	78	PANCANCER	0.00343
cnaPANCAN226	-	0.719	0.0663	54.3	0.899	0.00355	6.69	0.34	0.371	71.4	11	PANCANCER	0.00355
cnaPANCAN93	-	0.3	0.164	64.9	0.427	0.00361	6.69	0.215	0.376	71.4	90	PANCANCER	0.00361
cnaPANCAN96	-	0.329	0.122	61.7	0.441	0.00367	6.69	0.199	0.581	77.6	93	PANCANCER	0.00367
cnaPANCAN261	-	0.338	0.0647	54.3	0.336	0.00426	7.17	0.101	0.581	77.6	70	PANCANCER	0.00426
cnaPANCAN219	-	0.373	0.184	66.2	0.65	0.0044	7.17	0.0772	0.975	85.6	16	PANCANCER	0.0044
cnaPANCAN386	-	0.335	0.036	50.9	0.427	0.00444	7.17	0.331	0.0132	38.6	51	PANCANCER	0.00444
cnaPANCAN80	SDHD	0.0427	0.624	88.1	0.246	0.00472	7.17	-0.0878	0.726	81.6	68	PANCANCER	0.00472
cnaPANCAN280	FH	0.536	0.00473	44.3	0.206	0.251	47.1	0.0502	0.66	79.5	52	PANCANCER	0.00473
cnaPANCAN94	-	0.306	0.147	64.1	0.414	0.00478	7.17	0.204	0.434	74.8	92	PANCANCER	0.00478
cnaPANCAN378	-	0.655	0.00485	44.3	0.57	0.0111	10.5	0.17	0.632	78.7	34	PANCANCER	0.00485
cnaPANCAN255	-	0.274	0.0577	54.3	0.301	0.00514	7.5	0.159	0.136	59.8	80	PANCANCER	0.00514
cnaPANCAN225	-	0.618	0.303	73.5	0.901	0.00577	7.95	0.4	0.423	74.4	12	PANCANCER	0.00577
cnaPANCAN90	-	0.0731	0.282	72.2	-0.18	0.00623	8.36	-0.0651	0.0384	47.4	74	PANCANCER	0.00623
cnaPANCAN95	-	0.307	0.183	66.2	0.422	0.00645	8.44	0.196	0.575	77.6	91	PANCANCER	0.00645
cnaPANCAN1	CCNE1	0.519	0.00681	44.7	0.0844	0.943	74.6	0.301	0.143	59.8	39	PANCANCER	0.00681
cnaPANCAN364	-	0.544	0.00704	44.7	0.344	0.0224	15	0.335	0.0513	51.3	62	PANCANCER	0.00704
cnaPANCAN68	-	0.239	0.378	77.9	0.502	0.00712	8.83	0.241	0.0949	56.3	22	PANCANCER	0.00712
cnaPANCAN396	-	0.664	0.0072	44.7	0.419	0.036	20.9	0.0362	0.858	83.7	29	PANCANCER	0.0072
cnaPANCAN290	-	0.627	0.0212	50.3	0.589	0.00727	8.83	0.414	0.0674	52.8	15	PANCANCER	0.00727
cnaPANCAN69	-	0.241	0.326	74.5	0.511	0.00745	8.84	0.24	0.113	57.4	24	PANCANCER	0.00745
cnaPANCAN357	-	0.601	0.00768	44.7	0.238	0.25	47.1	0.159	0.539	77.6	21	PANCANCER	0.00768
cnaPANCAN310	MAP2K4	0.131	0.106	59.7	0.287	0.00828	9.6	0.292	0.0131	38.6	91	PANCANCER	0.00828
cnaPANCAN13	-	0.136	0.689	89.2	0.541	0.00863	9.69	0.259	0.203	59.8	17	PANCANCER	0.00863
cnaPANCAN82	-	-0.027	0.959	94.9	0.226	0.00874	9.69	0.0202	0.173	59.8	58	PANCANCER	0.00874
cnaPANCAN398	-	0.605	0.00891	47.3	0.304	0.0865	31.5	0.0489	0.608	78.2	25	PANCANCER	0.00891
cnaPANCAN81	-	-0.0482	0.834	92.9	0.214	0.00927	9.78	-0.00459	0.223	61.7	58	PANCANCER	0.00927
cnaPANCAN5	-	0.428	0.409	79.4	0.68	0.00935	9.78	0.362	0.138	59.8	20	PANCANCER	0.00935
cnaPANCAN256	CACNA1D	0.277	0.0557	54.3	0.281	0.0094	9.78	0.163	0.119	57.6	89	PANCANCER	0.0094
cnaPANCAN145	FANCG,PAX5	0.229	0.173	64.9	0.0764	0.399	54.9	0.243	0.01	38.6	64	PANCANCER	0.01
cnaPANCAN258	-	0.326	0.0465	51.6	0.296	0.0103	10.5	0.122	0.436	74.9	78	PANCANCER	0.0103
cnaPANCAN216	-	0.278	0.17	64.9	0.475	0.0106	10.5	0.11	0.947	85.3	26	PANCANCER	0.0106
cnaPANCAN14	-	0.134	0.648	88.1	0.501	0.0109	10.5	0.26	0.195	59.8	19	PANCANCER	0.0109
cnaPANCAN397	-	0.634	0.0272	50.3	0.504	0.011	10.5	0.157	0.404	72.9	27	PANCANCER	0.011
cnaPANCAN35	-	0.153	0.452	81.7	0.0353	0.967	74.8	0.302	0.0117	38.6	62	PANCANCER	0.0117
cnaPANCAN388	-	0.208	0.106	59.7	0.319	0.0123	11.4	0.191	0.0771	54.5	63	PANCANCER	0.0123
cnaPANCAN330	-	0.53	0.185	66.2	0.855	0.0127	11.6	0.42	0.193	59.8	12	PANCANCER	0.0127
TP53_mut	-	0.214	0.0437	51.6	0.187	0.0382	21	0.293	0.0133	38.6	554	PANCANCER	0.0133
EP300_mut	-	-0.185	0.0769	54.3	-0.186	0.0135	11.8	0.0194	0.523	77.6	60	PANCANCER	0.0135
ANK3_mut	-	0.517	0.0137	50.3	0.505	0.033	19.3	0.432	0.0511	51.3	22	PANCANCER	0.0137
cnaPANCAN359	-	0.123	0.433	81.5	0.278	0.288	50.4	0.413	0.014	38.6	18	PANCANCER	0.014
cnaPANCAN221	-	0.407	0.254	70.3	0.636	0.0141	12.2	0.119	0.853	83.4	13	PANCANCER	0.0141
cnaPANCAN366	-	0.499	0.0142	50.3	0.24	0.165	40.4	0.208	0.332	69.7	69	PANCANCER	0.0142
cnaPANCAN127	-	0.272	0.0711	54.3	0.279	0.0149	12.7	0.117	0.609	78.2	69	PANCANCER	0.0149
cnaPANCAN369	-	0.261	0.141	63	0.255	0.0256	17	0.281	0.0154	38.9	97	PANCANCER	0.0154
cnaPANCAN66	-	0.357	0.0732	54.3	0.348	0.0157	13.1	0.217	0.0304	45.7	32	PANCANCER	0.0157
cnaPANCAN314	-	0.23	0.301	73.5	0.332	0.016	13.2	0.253	0.0221	41.3	28	PANCANCER	0.016
GNAS_mut		N/A	N/A	N/A	0.435	0.948	74.7	-0.788	0.0161	39	3	PANCANCER	0.0161
cnaPANCAN97	-	0.309	0.171	64.9	0.395	0.0165	13.3	0.216	0.656	79.5	92	PANCANCER	0.0165
cnaPANCAN15	-	0.163	0.471	83.2	0.454	0.0169	13.3	0.302	0.18	59.8	20	PANCANCER	0.0169
cnaPANCAN384	ERCC5	0.286	0.0235	50.3	0.304	0.017	13.3	0.347	0.0307	45.7	49	PANCANCER	0.017
SMARCA4_mut	-	-0.221	0.0174	50.3	0.0883	0.934	74.6	-0.068	0.425	74.4	39	PANCANCER	0.0174
cnaPANCAN291	JAK1	0.62	0.0176	50.3	0.488	0.0188	13.6	0.395	0.0961	56.3	16	PANCANCER	0.0176
cnaPANCAN168	-	0.549	0.0179	50.3	0.631	0.0189	13.6	0.429	0.115	57.4	22	PANCANCER	0.0179
cnaPANCAN380	-	0.556	0.0338	50.9	0.514	0.0179	13.6	0.222	0.331	69.7	36	PANCANCER	0.0179
cnaPANCAN169	-	0.437	0.0347	50.9	0.577	0.0184	13.6	0.294	0.374	71.4	22	PANCANCER	0.0184
cnaPANCAN289	CDKN2C	0.21	0.172	64.9	0.345	0.0185	13.6	0.288	0.133	59.8	33	PANCANCER	0.0185
KRAS_mut	-	0.068	0.0187	50.3	0.248	0.777	69	0.15	0.156	59.8	111	PANCANCER	0.0187
MTOR_mut	-	-0.398	0.388	78.1	-0.215	0.404	55	-0.763	0.0189	41.3	9	PANCANCER	0.0189
cnaPANCAN382	FLT3	0.562	0.0195	50.3	0.418	0.244	46.8	0.38	0.685	80.5	16	PANCANCER	0.0195
cnaPANCAN16	-	-0.00526	0.664	88.8	0.436	0.0198	13.8	0.16	0.482	77.6	14	PANCANCER	0.0198
cnaPANCAN162	-	0.15	0.139	63	0.235	0.0516	24.4	0.337	0.0198	41.3	21	PANCANCER	0.0198
cnaPANCAN3	GNA11	0.202	0.916	94.9	0.541	0.0201	13.9	0.273	0.123	58.5	21	PANCANCER	0.0201
MAP4K3_mut	-	1.1	0.0201	50.3	0.291	0.467	58.5	0.597	0.131	59.8	6	PANCANCER	0.0201
cnaPANCAN250	-	0.208	0.147	64.1	0.238	0.0205	13.9	0.164	0.191	59.8	143	PANCANCER	0.0205
cnaPANCAN45	-	0.379	0.0253	50.3	0.331	0.1	33.3	0.445	0.0206	41.3	35	PANCANCER	0.0206
cnaPANCAN204	-	0.176	0.734	90.5	0.21	0.353	53.4	0.34	0.0216	41.3	36	PANCANCER	0.0216
cnaPANCAN170	-	0.814	0.0234	50.3	0.597	0.123	35.5	0.338	0.458	76.6	13	PANCANCER	0.0234
cnaPANCAN37	-	0.352	0.0249	50.3	0.19	0.443	57.2	0.284	0.12	57.6	32	PANCANCER	0.0249
cnaPANCAN40	-	0.276	0.026	50.3	0.0443	0.96	74.8	0.208	0.21	60	44	PANCANCER	0.026
cnaPANCAN224	-	0.501	0.0935	59.3	0.611	0.0263	17.2	0.119	0.721	81.6	11	PANCANCER	0.0263
cnaPANCAN387	-	0.297	0.0267	50.3	0.31	0.0313	18.8	0.229	0.0628	52.7	54	PANCANCER	0.0267
cnaPANCAN203	-	0.36	0.155	64.9	0.203	0.481	59.4	0.355	0.0269	45.7	35	PANCANCER	0.0269
cnaPANCAN63	-	0.29	0.247	69.6	0.331	0.027	17.4	0.232	0.0324	45.8	32	PANCANCER	0.027
cnaPANCAN300	-	0.627	0.0273	50.3	0.31	0.269	48.7	0.225	0.876	84	25	PANCANCER	0.0273
cnaPANCAN301	CDK12,ERBB2	0.562	0.0284	50.3	0.437	0.0387	21	0.287	0.939	84.9	46	PANCANCER	0.0284
cnaPANCAN146	GNAQ	0.19	0.267	70.9	0.308	0.0285	18.1	0.107	0.587	77.6	58	PANCANCER	0.0285
cnaPANCAN4	-	0.289	0.925	94.9	0.552	0.0289	18.1	0.283	0.154	59.8	21	PANCANCER	0.0289
cnaPANCAN295	ATP1A1,NRAS	0.112	0.73	90.5	0.4	0.0291	18.1	0.441	0.0569	52.7	37	PANCANCER	0.0291
cnaPANCAN107	-	0.807	0.0294	50.3	0.0591	0.848	71.9	0.5	0.208	59.8	13	PANCANCER	0.0294
cnaPANCAN239	MITF	0.773	0.0297	50.3	0.359	0.633	65.6	0.313	0.339	70.1	16	PANCANCER	0.0297
cnaPANCAN288	-	0.545	0.08	55.4	0.478	0.0297	18.1	0.303	0.194	59.8	12	PANCANCER	0.0297
cnaPANCAN379	-	0.589	0.0297	50.3	0.518	0.0532	24.7	0.193	0.654	79.5	35	PANCANCER	0.0297
cnaPANCAN383	-	0.358	0.0772	54.3	0.418	0.0298	18.1	0.389	0.111	57.4	20	PANCANCER	0.0298
cnaPANCAN48	-	0.296	0.136	63	0.306	0.197	42.7	0.413	0.0302	45.7	35	PANCANCER	0.0302
FGFR2_mut	-	-0.431	0.068	54.3	0.417	0.524	60.8	-0.565	0.0302	45.7	8	PANCANCER	0.0302
cnaPANCAN185	-	0.138	0.623	88.1	0.421	0.111	34.7	0.559	0.0304	45.7	15	PANCANCER	0.0304
BLM_mut	-	-0.0824	0.3	73.5	-0.138	0.957	74.8	0.65	0.0305	45.7	6	PANCANCER	0.0305
STIP1_mut	-	-1.11	0.0311	50.3	-0.194	0.495	59.6	-0.125	0.574	77.6	4	PANCANCER	0.0311
cnaPANCAN293	-	0.432	0.0314	50.3	0.284	0.079	31	0.217	0.108	57.4	17	PANCANCER	0.0314
cnaPANCAN230	-	0.131	0.0315	50.3	0.0134	0.921	74.4	0.00176	0.812	83.3	302	PANCANCER	0.0315
cnaPANCAN47	-	0.26	0.208	66.7	0.294	0.209	42.7	0.421	0.0319	45.8	34	PANCANCER	0.0319
KDR_mut	-	0.836	0.115	61.7	0.826	0.033	19.3	0.278	0.758	82.6	7	PANCANCER	0.033
cnaPANCAN246	SOX2	0.301	0.229	67.5	0.0854	0.82	70.7	0.391	0.0335	45.8	53	PANCANCER	0.0335
cnaPANCAN30	-	0.0706	0.425	81.3	0.0669	0.507	60	0.168	0.0339	45.8	73	PANCANCER	0.0339
GATA3_mut	-	-0.291	0.896	94.8	-0.19	0.694	66.4	-0.867	0.0348	45.9	6	PANCANCER	0.0348
cnaPANCAN365	-	0.484	0.0363	50.9	0.259	0.0742	30	0.197	0.332	69.7	56	PANCANCER	0.0363
cnaPANCAN132	-	0.472	0.188	66.2	0.263	0.308	51.1	0.411	0.0366	47.1	6	PANCANCER	0.0366
cnaPANCAN89	RAD21	0.214	0.74	90.5	-0.111	0.0367	21	0.0242	0.337	70.1	78	PANCANCER	0.0367
DICER1_mut	-	0.756	0.0476	51.6	0.851	0.037	21	0.344	0.527	77.6	7	PANCANCER	0.037
cnaPANCAN299	-	0.477	0.0373	50.9	0.35	0.104	33.7	0.269	0.456	76.6	37	PANCANCER	0.0373
CTNNB1_mut	-	-0.189	0.0375	50.9	-0.138	0.0724	29.5	-0.0604	0.214	60.3	17	PANCANCER	0.0375
cnaPANCAN67	-	0.192	0.542	84.2	0.301	0.0384	21	0.181	0.0658	52.7	32	PANCANCER	0.0384
cnaPANCAN26	-	0.178	0.603	88.1	0.237	0.0387	21	0.187	0.0479	51.3	238	PANCANCER	0.0387
cnaPANCAN51	-	0.398	0.0387	50.9	0.186	0.694	66.4	0.323	0.14	59.8	39	PANCANCER	0.0387
cnaPANCAN98	-	0.29	0.218	66.8	0.353	0.0393	21	0.196	0.749	82.2	81	PANCANCER	0.0393
cnaPANCAN233	-	0.412	0.0395	50.9	0.291	0.191	42.2	0.278	0.0712	54.4	46	PANCANCER	0.0395
cnaPANCAN91	MYC	0.0722	0.259	70.4	-0.0471	0.0396	21	0.0754	0.318	68.4	157	PANCANCER	0.0396
cnaPANCAN234	-	0.404	0.0415	51.6	0.274	0.224	44.6	0.116	0.417	74	42	PANCANCER	0.0415
cnaPANCAN377	-	0.312	0.0425	51.6	0.153	0.484	59.4	0.0816	0.562	77.6	52	PANCANCER	0.0425
cnaPANCAN46	-	0.265	0.162	64.9	0.301	0.177	41.6	0.395	0.043	51.2	35	PANCANCER	0.043
cnaPANCAN20	-	0.241	0.213	66.7	0.284	0.0488	23.9	0.283	0.0432	51.2	81	PANCANCER	0.0432
SOX9_mut	-	0.501	0.664	88.8	1.06	0.0432	22.7	0.447	0.918	84.1	7	PANCANCER	0.0432
ERBB2_mut	-	0.0459	0.817	92.7	-0.338	0.253	47.3	0.621	0.0445	51.3	9	PANCANCER	0.0445
cnaPANCAN79	-	0.0319	0.653	88.4	0.172	0.0448	23.3	-0.123	0.97	85.6	47	PANCANCER	0.0448
cnaPANCAN83	-	-0.361	0.293	72.8	-0.577	0.0452	23.3	-0.451	0.206	59.8	10	PANCANCER	0.0452
cnaPANCAN245	-	0.452	0.0453	51.6	0.351	0.0456	23.3	0.308	0.099	56.3	61	PANCANCER	0.0453
cnaPANCAN367	GNAS	0.422	0.0468	51.6	0.209	0.25	47.1	0.277	0.186	59.8	96	PANCANCER	0.0468
ARID1B_mut	-	0.00349	0.863	93.5	0.514	0.0474	23.9	0.233	0.228	62.3	16	PANCANCER	0.0474
ASXL1_mut	-	-0.44	0.737	90.5	0.111	0.188	42.2	0.368	0.0482	51.3	16	PANCANCER	0.0482
cnaPANCAN336	-	-0.00337	0.208	66.7	0.0659	0.0486	23.9	0.0291	0.179	59.8	326	PANCANCER	0.0486
cnaPANCAN375	-	0.54	0.531	83.5	0.726	0.0487	23.9	0.00754	0.599	77.6	7	PANCANCER	0.0487
cnaPANCAN425	-	0.477	0.0698	54.3	0.326	0.464	58.5	0.629	0.0492	51.3	14	PANCANCER	0.0492
USP6_mut	-	-0.403	0.234	68.4	-0.248	0.411	55.4	-0.541	0.0496	51.3	7	PANCANCER	0.0496
BRWD1_mut	-	0.0885	0.951	94.9	-0.188	0.0505	24.4	0.0233	0.662	79.5	13	PANCANCER	0.0505
TP53BP1_mut	-	-0.348	0.399	79	-0.586	0.0508	24.4	-0.461	0.516	77.6	15	PANCANCER	0.0508
NSD1_mut	-	-0.418	0.0513	54.3	-0.173	0.405	55	-0.276	0.289	66.1	18	PANCANCER	0.0513
cnaPANCAN56	-	0.695	0.26	70.4	0.811	0.0518	24.4	0.376	0.524	77.6	5	PANCANCER	0.0518
CNOT3_mut	-	-0.405	0.969	94.9	0.47	0.144	38.3	0.742	0.0518	51.3	4	PANCANCER	0.0518
cnaPANCAN373	-	0.501	0.15	64.2	0.509	0.0521	24.4	0.145	0.525	77.6	15	PANCANCER	0.0521
cnaPANCAN74	-	0.137	0.276	71	0.249	0.0545	25	0.0196	0.186	59.8	17	PANCANCER	0.0545
TSC1_mut	-	0.307	0.121	61.7	0.571	0.055	25	0.305	0.363	71.3	10	PANCANCER	0.055
cnaPANCAN393	FOXA1,NKX2-1	0.522	0.0551	54.3	0.283	0.225	44.6	0.126	0.813	83.3	43	PANCANCER	0.0551
cnaPANCAN72	-	-0.783	0.122	61.7	0.518	0.233	45.3	0.52	0.0566	52.7	5	PANCANCER	0.0566
cnaPANCAN411	BLM,IDH2	0.514	0.0569	54.3	0.327	0.138	38.1	0.209	0.334	69.8	22	PANCANCER	0.0569
cnaPANCAN166	MDM2	0.281	0.156	64.9	-0.0837	0.612	65	0.175	0.0571	52.7	43	PANCANCER	0.0571
cnaPANCAN297	-	-0.237	0.941	94.9	0.836	0.058	26	-0.269	0.821	83.3	4	PANCANCER	0.058
cnaPANCAN153	ABL1	0.389	0.335	74.7	0.502	0.0862	31.5	0.427	0.0581	52.7	11	PANCANCER	0.0581
cnaPANCAN57	-	0.297	0.703	89.2	0.474	0.0582	26	0.276	0.498	77.6	21	PANCANCER	0.0582
cnaPANCAN50	-	0.373	0.0585	54.3	0.158	0.705	66.5	0.306	0.146	59.8	38	PANCANCER	0.0585
CTCF_mut	-	-0.367	0.0592	54.3	-0.00597	0.479	59.4	0.0139	0.544	77.6	28	PANCANCER	0.0592
cnaPANCAN70	-	0.09	0.609	88.1	0.398	0.0616	27.3	0.127	0.246	62.5	15	PANCANCER	0.0616
cnaPANCAN139	-	0.0485	0.971	94.9	-0.182	0.463	58.4	-0.325	0.0617	52.7	16	PANCANCER	0.0617
cnaPANCAN34	-	0.149	0.326	74.5	0.108	0.694	66.4	0.218	0.0622	52.7	50	PANCANCER	0.0622
cnaPANCAN7	SMARCA4	0.212	0.953	94.9	0.431	0.191	42.2	0.489	0.0622	52.7	15	PANCANCER	0.0622
ARFGEF2_mut	-	0.435	0.287	72.6	0.682	0.0637	28	0.493	0.169	59.8	10	PANCANCER	0.0637
U2AF1_mut	-	-0.0557	0.725	90.5	0.028	0.779	69	-0.737	0.064	52.7	4	PANCANCER	0.064
cnaPANCAN10	CIC	0.325	0.192	66.5	0.179	0.328	51.9	0.333	0.0644	52.7	18	PANCANCER	0.0644
cnaPANCAN279	-	0.0935	0.799	92.2	-0.0993	0.729	67.1	-0.277	0.0644	52.7	24	PANCANCER	0.0644
cnaPANCAN285	-	0.221	0.531	83.5	0.199	0.0658	28.6	-0.179	0.495	77.6	34	PANCANCER	0.0658
KDM5C_mut	-	0.38	0.141	63	0.132	0.535	61.3	0.452	0.066	52.7	11	PANCANCER	0.066
ABCB1_mut	-	0.446	0.0688	54.3	0.504	0.136	37.6	0.563	0.0664	52.7	16	PANCANCER	0.0664
NFE2L2_mut	-	0.617	0.0665	54.3	0.242	0.589	63.9	0.274	0.306	68	13	PANCANCER	0.0665
cnaPANCAN385	-	0.224	0.452	81.7	0.285	0.0668	28.6	0.227	0.279	65.5	94	PANCANCER	0.0668
CDKN2A_mut	-	0.355	0.0669	54.3	0.0551	0.709	66.5	0.0601	0.63	78.7	29	PANCANCER	0.0669
ZFHX3_mut	-	-0.223	0.174	64.9	-0.147	0.0673	28.6	-0.147	0.132	59.8	18	PANCANCER	0.0673
LARP4B_mut	-	-0.346	0.0675	54.3	0.145	0.96	74.8	0.0071	0.679	80.5	12	PANCANCER	0.0675
cnaPANCAN71	EXT2	0.218	0.068	54.3	0.0221	0.631	65.6	0.149	0.117	57.5	50	PANCANCER	0.068
cnaPANCAN84	-	0.252	0.225	67.1	0.296	0.068	28.6	0.287	0.18	59.8	63	PANCANCER	0.068
cnaPANCAN87	-	0.0746	0.317	74.1	-0.18	0.0684	28.6	0.0732	0.657	79.5	38	PANCANCER	0.0684
cnaPANCAN272	-	0.344	0.0687	54.3	0.178	0.376	54	0.25	0.424	74.4	50	PANCANCER	0.0687
BAZ2B_mut	-	0.281	0.631	88.1	0.674	0.304	51.1	0.934	0.0705	54.4	7	PANCANCER	0.0705
cnaPANCAN298	-	0.225	0.0705	54.3	-0.0219	0.47	58.6	0.116	0.0964	56.3	10	PANCANCER	0.0705
cnaPANCAN355	-	0.523	0.0707	54.3	-0.248	0.269	48.7	0.211	0.651	79.5	13	PANCANCER	0.0707
PABPC3_mut	-	-0.0255	0.864	93.5	0.607	0.0715	29.5	0.334	0.0745	54.5	7	PANCANCER	0.0715
AQR_mut	-	-0.173	0.488	83.2	-0.646	0.0723	29.5	0.524	0.318	68.4	5	PANCANCER	0.0723
MSR1_mut	-	0.251	0.871	93.5	0.165	0.8	69.6	0.793	0.0749	54.5	4	PANCANCER	0.0749
EGFR_mut	-	0.304	0.0757	54.3	0.00217	0.75	67.7	0.039	0.621	78.3	21	PANCANCER	0.0757
AHNAK_mut	-	-0.257	0.276	71	-0.421	0.0765	30.3	-0.0178	0.819	83.3	14	PANCANCER	0.0765
cnaPANCAN371	-	0.422	0.217	66.8	0.457	0.0767	30.3	0.157	0.514	77.6	16	PANCANCER	0.0767
cnaPANCAN49	-	0.364	0.0772	54.3	0.137	0.796	69.5	0.347	0.0788	54.5	37	PANCANCER	0.0772
cnaPANCAN333	RPL10	0.577	0.0964	59.5	-0.104	0.631	65.6	0.434	0.0774	54.5	11	PANCANCER	0.0774
cnaPANCAN208	-	0.152	0.599	88.1	0.255	0.134	37.6	0.256	0.0776	54.5	68	PANCANCER	0.0776
HGF_mut	-	0.935	0.198	66.5	0.635	0.423	56.3	1.04	0.0782	54.5	4	PANCANCER	0.0782
cnaPANCAN206	-	0.202	0.925	94.9	0.251	0.549	61.9	0.328	0.079	54.5	34	PANCANCER	0.079
cnaPANCAN108	CYLD	0.519	0.0805	55.4	0.156	0.727	67	0.202	0.547	77.6	23	PANCANCER	0.0805
cnaPANCAN77	-	-0.00421	0.825	92.9	0.137	0.0809	31.5	-0.15	0.778	83	45	PANCANCER	0.0809
cnaPANCAN394	-	0.456	0.199	66.5	-0.0792	0.227	44.6	-0.179	0.0814	55.5	25	PANCANCER	0.0814
TCF4_mut	-	-0.607	0.0814	55.4	-0.292	0.665	66.4	-0.928	0.347	70.1	3	PANCANCER	0.0814
cnaPANCAN286	-	0.22	0.47	83.2	0.162	0.0823	31.5	-0.241	0.317	68.4	35	PANCANCER	0.0823
cnaPANCAN164	KRAS	0.225	0.0831	56	0.163	0.296	50.8	0.157	0.26	63.4	94	PANCANCER	0.0831
HNF1A_mut	-	-0.0955	0.848	93.1	-0.035	0.596	64.2	-0.326	0.0831	55.9	7	PANCANCER	0.0831
cnaPANCAN200	-	0.305	0.214	66.7	0.342	0.0833	31.5	0.0974	0.774	83	38	PANCANCER	0.0833
cnaPANCAN17	-	-0.0586	0.77	90.9	0.261	0.0837	31.5	0.113	0.459	76.6	21	PANCANCER	0.0837
cnaPANCAN391	-	0.309	0.084	56	0.143	0.493	59.6	0.181	0.296	67.3	63	PANCANCER	0.084
cnaPANCAN189	-	-0.171	0.499	83.2	0.312	0.323	51.9	0.421	0.0845	55.9	12	PANCANCER	0.0845
cnaPANCAN419	-	0.547	0.088	56.3	0.211	0.444	57.2	0.501	0.0848	55.9	10	PANCANCER	0.0848
cnaPANCAN294	-	0.321	0.284	72.2	0.39	0.0851	31.5	0.163	0.459	76.6	19	PANCANCER	0.0851
MAP3K1_mut	-	0.0724	0.744	90.6	-0.309	0.0851	31.5	-0.00458	0.777	83	8	PANCANCER	0.0851
PTPN11_mut	-	-0.262	0.982	95.5	-0.749	0.086	31.5	-0.26	0.582	77.6	7	PANCANCER	0.086
cnaPANCAN42	-	0.249	0.0864	56.1	0.141	0.65	65.9	0.268	0.142	59.8	31	PANCANCER	0.0864
cnaPANCAN171	-	0.475	0.0867	56.1	0.316	0.496	59.6	0.293	0.595	77.6	10	PANCANCER	0.0867
ARHGAP29_mut	-	0.204	0.548	84.2	0.596	0.0871	31.5	0.429	0.239	62.5	12	PANCANCER	0.0871
cnaPANCAN143	NOTCH1	0.641	0.11	61.3	0.505	0.0877	31.5	0.00835	0.995	85.7	12	PANCANCER	0.0877
RB1_mut	-	-0.0913	0.442	81.7	-0.0121	0.607	64.8	0.231	0.0881	56.2	81	PANCANCER	0.0881
PIK3CA_mut	-	0.187	0.866	93.5	0.0202	0.118	35.5	-0.00524	0.0884	56.2	86	PANCANCER	0.0884
cnaPANCAN213	-	0.301	0.211	66.7	0.244	0.109	34.5	0.28	0.0892	56.2	46	PANCANCER	0.0892
ARID4A_mut	-	0.167	0.378	77.9	0.557	0.0898	31.8	0.331	0.178	59.8	16	PANCANCER	0.0898
cnaPANCAN412	-	0.453	0.118	61.7	0.507	0.0899	31.8	0.271	0.383	71.6	18	PANCANCER	0.0899
PIK3R1_mut	-	-0.00407	0.692	89.2	0.103	0.936	74.6	0.304	0.0915	56.3	24	PANCANCER	0.0915
cnaPANCAN232	-	0.365	0.155	64.9	0.322	0.102	33.3	0.261	0.0919	56.3	39	PANCANCER	0.0919
cnaPANCAN275	SDHC	0.352	0.16	64.9	0.33	0.0924	32.5	0.243	0.593	77.6	44	PANCANCER	0.0924
cnaPANCAN32	-	0.203	0.147	64.1	0.167	0.339	51.9	0.176	0.0929	56.3	53	PANCANCER	0.0929
cnaPANCAN78	-	-0.0291	0.956	94.9	0.128	0.0943	33	-0.173	0.662	79.5	44	PANCANCER	0.0943
cnaPANCAN11	-	0.277	0.36	76.1	0.279	0.174	41.6	0.353	0.0952	56.3	15	PANCANCER	0.0952
cnaPANCAN356	ERCC3	0.0386	0.702	89.2	-0.104	0.0958	33.2	-0.053	0.234	62.5	157	PANCANCER	0.0958
cnaPANCAN405	-	0.387	0.224	67.1	0.289	0.097	33.2	0.0849	0.375	71.4	31	PANCANCER	0.097
cnaPANCAN201	-	0.325	0.0971	59.5	0.301	0.0984	33.3	0.0983	0.483	77.6	32	PANCANCER	0.0971
MLH1_mut	-	-0.0305	0.269	70.9	0.199	0.0971	33.2	-0.153	0.849	83.4	13	PANCANCER	0.0971
ZC3H11A_mut	-	0.599	0.0975	59.5	0.468	0.432	56.5	0.451	0.563	77.6	7	PANCANCER	0.0975
cnaPANCAN126	-	0.397	0.0977	59.5	0.209	0.292	50.6	0.216	0.382	71.6	22	PANCANCER	0.0977
CASP8_mut	-	-0.00355	0.783	92.1	-0.413	0.101	33.3	-0.496	0.0985	56.3	15	PANCANCER	0.0985
cnaPANCAN337	-	0.012	0.137	63	0.0395	0.0985	33.3	0.0139	0.262	63.4	333	PANCANCER	0.0985
cnaPANCAN362	-	0.317	0.1	59.7	0.191	0.124	35.9	0.179	0.245	62.5	77	PANCANCER	0.1
cnaPANCAN131	-	0.206	0.361	76.1	0.432	0.101	33.3	0.227	0.196	59.8	17	PANCANCER	0.101
CCND1_mut	-	-0.824	0.102	59.7	N/A	N/A	N/A	0.304	0.512	77.6	3	PANCANCER	0.102
cnaPANCAN111	-	0.161	0.403	79	0.427	0.102	33.3	0.293	0.249	62.5	14	PANCANCER	0.102
cnaPANCAN420	-	0.548	0.102	59.7	0.395	0.19	42.2	0.494	0.112	57.4	11	PANCANCER	0.102
cnaPANCAN92	-	0.229	0.103	59.7	0.183	0.184	42.1	0.111	0.991	85.7	249	PANCANCER	0.103
VHL_mut	-	0.352	0.872	93.5	0.333	0.104	33.7	0.193	0.273	65.2	10	PANCANCER	0.104
IDH1_mut	-	-0.769	0.823	92.9	-0.151	0.417	55.9	0.141	0.105	57.4	3	PANCANCER	0.105
MED24_mut	-	-0.482	0.803	92.2	-0.992	0.105	33.7	-0.433	0.91	84.1	4	PANCANCER	0.105
cnaPANCAN133	-	-0.0804	0.737	90.5	-0.156	0.988	75.4	0.254	0.106	57.4	10	PANCANCER	0.106
cnaPANCAN315	NF1	0.184	0.106	59.7	-0.0151	0.339	51.9	-0.0262	0.143	59.8	42	PANCANCER	0.106
ERBB3_mut	-	0.0374	0.794	92.2	-0.248	0.564	63	-0.938	0.106	57.4	3	PANCANCER	0.106
cnaPANCAN341	-	-0.0444	0.346	75.4	0.0544	0.108	34.5	-0.0192	0.618	78.3	273	PANCANCER	0.108
cnaPANCAN142	-	-0.28	0.444	81.7	-0.494	0.238	46	-0.647	0.109	57.4	9	PANCANCER	0.109
cnaPANCAN22	-	0.348	0.262	70.8	0.265	0.109	34.5	0.17	0.695	80.6	106	PANCANCER	0.109
LAMA2_mut	-	0.16	0.588	87.2	0.29	0.423	56.3	0.489	0.11	57.4	19	PANCANCER	0.11
TNPO1_mut	-	0.481	0.201	66.7	0.308	0.627	65.6	0.845	0.112	57.4	4	PANCANCER	0.112
XRN1_mut	-	-0.186	0.489	83.2	-0.382	0.112	34.7	-0.0715	0.832	83.3	13	PANCANCER	0.112
cnaPANCAN144	CDKN2A,JAK2	0.00608	0.787	92.2	-0.0844	0.721	66.8	-0.194	0.114	57.4	488	PANCANCER	0.114
cnaPANCAN410	-	0.282	0.22	66.8	0.232	0.114	35.1	0.0554	0.613	78.3	38	PANCANCER	0.114
INPPL1_mut	-	-0.231	0.114	61.7	0.111	0.82	70.7	0.0566	0.5	77.6	18	PANCANCER	0.114
cnaPANCAN161	NOTCH1	0.326	0.29	72.8	0.415	0.115	35.2	0.329	0.178	59.8	13	PANCANCER	0.115
cnaPANCAN205	-	0.202	0.88	94	0.0929	0.506	60	0.318	0.116	57.5	96	PANCANCER	0.116
ATM_mut	-	0.365	0.117	61.7	0.162	0.629	65.6	0.105	0.476	77.6	23	PANCANCER	0.117
CLASP2_mut	-	0.397	0.562	84.6	0.684	0.117	35.5	0.0421	0.571	77.6	9	PANCANCER	0.117
cnaPANCAN401	-	0.331	0.117	61.7	0.129	0.33	51.9	-0.0325	0.869	84	34	PANCANCER	0.117
cnaPANCAN257	-	0.191	0.489	83.2	0.186	0.118	35.5	0.12	0.918	84.1	258	PANCANCER	0.118
cnaPANCAN264	-	-0.0725	0.804	92.2	0.213	0.118	35.5	0.0519	0.358	70.6	23	PANCANCER	0.118
cnaPANCAN202	-	0.363	0.119	61.7	0.179	0.39	54	0.108	0.477	77.6	30	PANCANCER	0.119
KALRN_mut	-	-0.135	0.998	95.5	0.228	0.413	55.4	-0.371	0.119	57.6	12	PANCANCER	0.119
cnaPANCAN241	-	0.511	0.12	61.7	0.233	0.509	60.1	0.339	0.382	71.6	18	PANCANCER	0.12
CHD4_mut	-	0.266	0.506	83.2	0.459	0.122	35.5	0.324	0.351	70.1	15	PANCANCER	0.122
cnaPANCAN12	-	0.31	0.309	73.5	0.322	0.122	35.5	0.186	0.345	70.1	16	PANCANCER	0.122
cnaPANCAN406	-	0.334	0.312	73.5	0.266	0.122	35.5	0.0872	0.365	71.4	32	PANCANCER	0.122
cnaPANCAN8	-	0.0444	0.52	83.3	0.471	0.122	35.5	0.159	0.671	80	16	PANCANCER	0.122
cnaPANCAN9	-	0.0362	0.528	83.5	0.439	0.122	35.5	0.172	0.572	77.6	16	PANCANCER	0.122
cnaPANCAN182	-	0.101	0.902	94.9	0.293	0.52	60.8	0.608	0.124	58.5	9	PANCANCER	0.124
cnaPANCAN138	-	0.061	0.761	90.7	0.193	0.269	48.7	0.309	0.125	58.5	19	PANCANCER	0.125
FLT3_mut	-	-0.428	0.126	63	-0.135	0.374	54	-0.0631	0.49	77.6	9	PANCANCER	0.126
cnaPANCAN41	-	0.226	0.128	63	0.148	0.747	67.7	0.283	0.127	58.8	32	PANCANCER	0.127
RPL5_mut	-	-0.276	0.846	93	-0.752	0.127	36.5	0.129	0.598	77.6	4	PANCANCER	0.127
cnaPANCAN372	-	0.449	0.311	73.5	0.462	0.129	36.7	0.106	0.797	83.3	15	PANCANCER	0.129
CUL2_mut	-	-0.587	0.13	63	0.195	0.686	66.4	-0.393	0.356	70.6	8	PANCANCER	0.13
ZMYM2_mut	-	0.228	0.13	63	-0.315	0.184	42.1	0.35	0.214	60.3	11	PANCANCER	0.13
cnaPANCAN176	TERT	0.269	0.365	76.5	0.217	0.132	37.5	0.192	0.488	77.6	136	PANCANCER	0.132
INPP4A_mut	-	-0.104	0.798	92.2	0.328	0.685	66.4	0.765	0.133	59.8	4	PANCANCER	0.133
cnaPANCAN231	-	0.286	0.227	67.5	0.28	0.134	37.6	0.201	0.196	59.8	44	PANCANCER	0.134
cnaPANCAN130	-	0.000179	0.557	84.6	0.184	0.307	51.1	-0.136	0.135	59.8	44	PANCANCER	0.135
cnaPANCAN118	-	-0.0497	0.948	94.9	0.215	0.136	37.6	-0.117	0.982	85.6	39	PANCANCER	0.136
MYH9_mut	-	-0.294	0.137	63	0.125	0.973	74.9	0.0467	0.398	72.8	15	PANCANCER	0.137
SEC31A_mut	-	0.111	0.56	84.6	0.646	0.139	38.2	0.084	0.618	78.3	5	PANCANCER	0.139
cnaPANCAN267	-	-0.503	0.14	63	0.132	0.494	59.6	-0.133	0.745	82	6	PANCANCER	0.14
EIF4G3_mut	-	0.277	0.14	63	0.193	0.429	56.5	0.0377	0.651	79.5	11	PANCANCER	0.14
LRPPRC_mut	-	-0.398	0.14	63	-0.179	0.555	62.5	-0.497	0.206	59.8	12	PANCANCER	0.14
cnaPANCAN358	-	0.00105	0.517	83.3	0.157	0.337	51.9	0.293	0.141	59.8	18	PANCANCER	0.141
cnaPANCAN156	-	0.202	0.648	88.1	0.43	0.142	38.3	0.225	0.422	74.4	12	PANCANCER	0.142
cnaPANCAN342	-	-0.0405	0.334	74.7	0.046	0.142	38.3	-0.00488	0.475	77.6	272	PANCANCER	0.142
SPTAN1_mut	-	0.181	0.142	63.1	-0.216	0.613	65	-0.306	0.903	84.1	16	PANCANCER	0.142
NF2_mut	-	0.0298	0.34	75.3	-0.28	0.144	38.3	-0.354	0.176	59.8	25	PANCANCER	0.144
RHOA_mut	-	-0.284	0.734	90.5	-0.709	0.144	38.3	-0.0706	0.912	84.1	4	PANCANCER	0.144
cnaPANCAN399	-	0.376	0.148	64.2	0.225	0.145	38.3	-0.0312	0.71	81.4	24	PANCANCER	0.145
XPO1_mut	-	-0.286	0.45	81.7	-0.322	0.145	38.3	-0.227	0.311	68.1	7	PANCANCER	0.145
cnaPANCAN247	-	0.371	0.297	73.2	0.215	0.437	56.5	0.353	0.146	59.8	32	PANCANCER	0.146
cnaPANCAN265	-	0.116	0.801	92.2	0.295	0.146	38.3	0.0333	0.515	77.6	11	PANCANCER	0.146
cnaPANCAN186	-	-0.00955	0.626	88.1	0.407	0.446	57.3	0.644	0.148	59.8	4	PANCANCER	0.148
cnaPANCAN417	-	0.469	0.199	66.5	0.375	0.288	50.4	0.504	0.148	59.8	9	PANCANCER	0.148
cnaPANCAN110	-	0.0291	0.728	90.5	0.000457	0.882	73.2	0.3	0.149	59.8	24	PANCANCER	0.149
cnaPANCAN194	FGFR3	0.176	0.488	83.2	0.231	0.149	38.9	0.129	0.477	77.6	48	PANCANCER	0.149
PLXNB2_mut	-	0.361	0.207	66.7	-0.178	0.277	49	0.515	0.149	59.8	10	PANCANCER	0.149
cnaPANCAN104	-	0.471	0.204	66.7	0.606	0.15	38.9	0.595	0.234	62.5	8	PANCANCER	0.15
cnaPANCAN25	-	0.218	0.841	92.9	0.232	0.15	38.9	0.108	0.837	83.3	118	PANCANCER	0.15
cnaPANCAN407	-	0.351	0.241	69.3	0.217	0.151	38.9	-0.0139	0.775	83	33	PANCANCER	0.151
cnaPANCAN414	-	0.105	0.646	88.1	0.366	0.152	39	0.225	0.328	69.7	19	PANCANCER	0.152
cnaPANCAN302	-	0.258	0.944	94.9	-0.134	0.153	39	-0.0335	0.208	59.8	36	PANCANCER	0.153
cnaPANCAN184	APC	0.128	0.575	85.6	0.0858	0.964	74.8	0.279	0.154	59.8	85	PANCANCER	0.154
COL1A1_mut	-	-0.0573	0.949	94.9	-0.103	0.689	66.4	0.434	0.154	59.8	8	PANCANCER	0.154
CDKN1B_mut	-	-0.97	0.155	64.9	-0.59	0.379	54	-0.0203	0.88	84	5	PANCANCER	0.155
APAF1_mut	-	-0.314	0.964	94.9	0.465	0.156	39.5	-0.0172	0.778	83	5	PANCANCER	0.156
cnaPANCAN172	-	0.399	0.172	64.9	0.507	0.157	39.7	0.05	0.88	84	8	PANCANCER	0.157
ARFGAP3_mut	-	-0.194	0.907	94.9	0.23	0.576	63.4	0.568	0.158	59.8	5	PANCANCER	0.158
MACF1_mut	-	-0.182	0.158	64.9	-0.00294	0.791	69.4	-0.164	0.403	72.9	27	PANCANCER	0.158
NCOR1_mut	-	-0.22	0.336	74.7	0.305	0.37	54	-0.199	0.158	59.8	15	PANCANCER	0.158
cnaPANCAN317	-	0.11	0.742	90.5	0.173	0.159	39.9	-0.0209	0.378	71.4	19	PANCANCER	0.159
cnaPANCAN43	-	0.197	0.197	66.5	0.139	0.714	66.5	0.281	0.16	59.8	32	PANCANCER	0.16
ATRX_mut	-	-0.0559	0.708	89.2	-0.241	0.161	40.3	-0.205	0.286	66	11	PANCANCER	0.161
ARID5B_mut	-	-0.56	0.162	64.9	-0.224	0.316	51.6	-0.273	0.446	75.9	8	PANCANCER	0.162
cnaPANCAN395	AKT1	0.298	0.222	66.9	0.0706	0.712	66.5	-0.155	0.163	59.8	25	PANCANCER	0.163
FN1_mut	-	-0.29	0.554	84.6	0.116	0.606	64.8	0.201	0.163	59.8	9	PANCANCER	0.163
SACS_mut	-	-0.211	0.342	75.4	-0.186	0.164	40.4	-0.187	0.207	59.8	27	PANCANCER	0.164
BRCA2_mut	-	0.108	0.836	92.9	-0.00502	0.165	40.4	0.0883	0.99	85.7	38	PANCANCER	0.165
cnaPANCAN327	-	0.246	0.453	81.7	0.788	0.165	40.4	0.184	0.843	83.3	3	PANCANCER	0.165
cnaPANCAN60	-	0.369	0.166	64.9	0.0253	0.767	68.6	0.0497	0.92	84.1	39	PANCANCER	0.166
ASPM_mut	-	-0.345	0.168	64.9	0.204	0.557	62.6	0.0446	0.909	84.1	20	PANCANCER	0.168
cnaPANCAN187	-	-0.502	0.21	66.7	0.189	0.637	65.8	0.503	0.168	59.8	7	PANCANCER	0.168
MYC_mut	-	-0.104	0.312	73.5	0.416	0.169	41.2	0.126	0.528	77.6	5	PANCANCER	0.169
CLSPN_mut	-	0.468	0.566	84.6	0.537	0.426	56.4	0.775	0.17	59.8	8	PANCANCER	0.17
cnaPANCAN350	-	-0.0495	0.98	95.5	-0.405	0.17	41.3	-0.0423	0.952	85.3	10	PANCANCER	0.17
cnaPANCAN207	-	0.28	0.468	83.2	0.3	0.244	46.8	0.259	0.171	59.8	37	PANCANCER	0.171
cnaPANCAN281	-	-0.0896	0.839	92.9	0.0493	0.171	41.3	-0.175	0.393	72.6	83	PANCANCER	0.171
cnaPANCAN76	-	0.0639	0.696	89.2	0.104	0.172	41.3	-0.0849	0.832	83.3	40	PANCANCER	0.172
cnaPANCAN128	-	0.221	0.188	66.2	0.177	0.173	41.5	-0.0571	0.564	77.6	40	PANCANCER	0.173
cnaPANCAN175	-	0.311	0.173	64.9	0.0782	0.741	67.7	0.135	0.482	77.6	38	PANCANCER	0.173
UPF3B_mut	-	0.45	0.321	74.2	0.495	0.382	54	0.502	0.173	59.8	5	PANCANCER	0.173
cnaPANCAN36	RET	0.188	0.218	66.8	0.134	0.71	66.5	0.261	0.174	59.8	26	PANCANCER	0.174
cnaPANCAN29	-	0.457	0.639	88.1	-0.0108	0.175	41.6	0.398	0.309	68.1	24	PANCANCER	0.175
cnaPANCAN121	CARD11,PMS2,RAC1	0.249	0.229	67.5	0.126	0.176	41.6	0.0818	0.483	77.6	88	PANCANCER	0.176
cnaPANCAN392	-	0.289	0.507	83.2	0.212	0.587	63.9	-0.141	0.176	59.8	20	PANCANCER	0.176
PLCB1_mut	-	0.0142	0.797	92.2	0.317	0.386	54	-0.403	0.176	59.8	10	PANCANCER	0.176
SMARCA1_mut	-	0.719	0.176	65.6	0.618	0.371	54	0.278	0.978	85.6	4	PANCANCER	0.176
STAG1_mut	-	0.122	0.236	68.5	0.139	0.642	65.9	0.296	0.176	59.8	9	PANCANCER	0.176
cnaPANCAN21	-	0.114	0.696	89.2	0.197	0.178	41.6	0.0415	0.837	83.3	39	PANCANCER	0.178
DDX3X_mut	-	-0.0885	0.348	75.4	-0.192	0.818	70.7	0.282	0.178	59.8	11	PANCANCER	0.178
cnaPANCAN188	-	-0.345	0.26	70.4	0.252	0.698	66.4	0.634	0.179	59.8	6	PANCANCER	0.179
ELF3_mut	-	0.32	0.479	83.2	0.54	0.181	42.1	0.188	0.958	85.6	10	PANCANCER	0.181
STK11_mut	-	0.0838	0.328	74.7	0.0337	0.669	66.4	-0.187	0.181	59.8	23	PANCANCER	0.181
KIT_mut	-	-0.0682	0.937	94.9	-0.477	0.292	50.6	-0.527	0.182	59.8	3	PANCANCER	0.182
cnaPANCAN2	STK11	0.282	0.502	83.2	0.263	0.184	42.1	0.00238	0.876	84	45	PANCANCER	0.184
KDM6A_mut	-	-0.129	0.707	89.2	-0.255	0.184	42.1	-0.167	0.354	70.5	16	PANCANCER	0.184
cnaPANCAN31	-	0.167	0.194	66.5	0.169	0.299	51	0.149	0.186	59.8	53	PANCANCER	0.186
cnaPANCAN99	-	0.217	0.763	90.7	0.317	0.19	42.2	0.345	0.186	59.8	40	PANCANCER	0.186
PTEN_mut	-	-0.137	0.186	66.2	-0.0332	0.816	70.7	-0.0177	0.717	81.6	83	PANCANCER	0.186
cnaPANCAN390	-	0.171	0.187	66.2	0.194	0.192	42.2	0.109	0.378	71.4	47	PANCANCER	0.187
cnaPANCAN400	-	0.334	0.187	66.2	0.141	0.202	42.7	-0.114	0.824	83.3	26	PANCANCER	0.187
cnaPANCAN58	-	0.271	0.755	90.6	0.0356	0.891	73.4	-0.109	0.187	59.8	35	PANCANCER	0.187
PLXNA1_mut	-	0.516	0.187	66.2	0.403	0.304	51.1	0.0732	0.603	78	5	PANCANCER	0.187
cnaPANCAN339	ATRX	-0.0671	0.638	88.1	0.0465	0.189	42.2	0.0286	0.391	72.5	274	PANCANCER	0.189
ABL2_mut	-	-0.547	0.498	83.2	-0.606	0.19	42.2	-0.288	0.7	80.8	7	PANCANCER	0.19
BNC2_mut	-	-0.0199	0.998	95.5	-0.217	0.993	75.4	0.509	0.19	59.8	5	PANCANCER	0.19
cnaPANCAN136	-	0.0465	0.95	94.9	0.0408	0.651	65.9	0.234	0.191	59.8	19	PANCANCER	0.191
cnaPANCAN117	CYLD	0.0201	0.864	93.5	0.0212	0.938	74.6	0.141	0.192	59.8	115	PANCANCER	0.192
cnaPANCAN141	GNAQ	-0.188	0.192	66.5	-0.0654	0.957	74.8	-0.231	0.543	77.6	26	PANCANCER	0.192
cnaPANCAN340	-	-0.0476	0.559	84.6	0.0489	0.192	42.2	0.0223	0.395	72.8	287	PANCANCER	0.192
NOTCH2_mut	-	0.291	0.517	83.3	0.168	0.272	48.8	0.152	0.195	59.8	9	PANCANCER	0.195
cnaPANCAN6	-	0.164	0.765	90.7	0.324	0.336	51.9	0.311	0.196	59.8	19	PANCANCER	0.196
NUP98_mut	-	0.427	0.504	83.2	0.761	0.197	42.7	0.506	0.628	78.6	8	PANCANCER	0.197
cnaPANCAN287	-	0.156	0.485	83.2	0.123	0.198	42.7	-0.0476	0.724	81.6	12	PANCANCER	0.198
PIK3CB_mut	-	-0.0885	0.802	92.2	0.361	0.198	42.7	0.276	0.342	70.1	5	PANCANCER	0.198
SMAD2_mut	-	0.0196	0.622	88.1	0.585	0.507	60	0.767	0.198	59.8	4	PANCANCER	0.198
cnaPANCAN23	-	0.322	0.441	81.7	0.243	0.199	42.7	0.174	0.725	81.6	112	PANCANCER	0.199
WNK1_mut	-	-0.341	0.199	66.5	-0.197	0.276	49	0.2	0.671	80	8	PANCANCER	0.199
cnaPANCAN209	-	0.0607	0.942	94.9	0.253	0.207	42.7	0.207	0.2	59.8	37	PANCANCER	0.2
TCF7L2_mut	-	0.0428	0.466	83.2	-0.328	0.201	42.7	0.0889	0.741	82	6	PANCANCER	0.201
SOS2_mut	-	0.246	0.868	93.5	0.533	0.203	42.7	0.185	0.882	84	10	PANCANCER	0.203
cnaPANCAN335	-	-0.0341	0.384	78.1	0.00454	0.204	42.7	-0.0204	0.508	77.6	336	PANCANCER	0.204
CSDE1_mut	-	0.301	0.441	81.7	0.579	0.204	42.7	-0.241	0.327	69.7	6	PANCANCER	0.204
CCAR1_mut	-	-0.0238	0.758	90.7	-0.0742	0.207	42.7	0.449	0.247	62.5	7	PANCANCER	0.207
cnaPANCAN235	-	0.172	0.456	81.7	0.129	0.537	61.3	0.198	0.208	59.8	136	PANCANCER	0.208
cnaPANCAN33	-	0.117	0.32	74.2	0.126	0.483	59.4	0.107	0.208	59.8	51	PANCANCER	0.208
cnaPANCAN343	-	-0.0997	0.504	83.2	0.0159	0.208	42.7	-0.0138	0.302	67.5	235	PANCANCER	0.208
PTCH1_mut	-	0.368	0.208	66.7	0.196	0.825	70.8	0.287	0.683	80.5	15	PANCANCER	0.208
PPP2R1A_mut	-	0.00827	0.414	80	-0.212	0.209	42.7	0.112	0.774	83	5	PANCANCER	0.209
cnaPANCAN195	-	0.212	0.33	74.7	0.222	0.21	42.9	0.0971	0.624	78.5	47	PANCANCER	0.21
ERBB2IP_mut	-	0.895	0.212	66.7	0.776	0.525	60.8	0.358	0.914	84.1	3	PANCANCER	0.212
cnaPANCAN73	-	-0.21	0.939	94.9	0.161	0.375	54	0.00284	0.213	60.3	6	PANCANCER	0.213
ARID4B_mut	-	0.205	0.214	66.7	0.214	0.564	63	0.141	0.568	77.6	12	PANCANCER	0.214
POLR2B_mut	-	-0.0918	0.215	66.7	0.155	0.679	66.4	0.405	0.831	83.3	10	PANCANCER	0.215
WHSC1_mut	-	0.202	0.681	89.2	0.184	0.908	74	0.485	0.215	60.3	11	PANCANCER	0.215
cnaPANCAN338	-	-0.0199	0.519	83.3	0.0329	0.216	44	0.00716	0.637	78.8	331	PANCANCER	0.216
cnaPANCAN242	-	0.455	0.219	66.8	0.228	0.647	65.9	0.316	0.545	77.6	18	PANCANCER	0.219
cnaPANCAN348	-	0.511	0.35	75.4	0.0928	0.776	69	-0.281	0.222	61.7	8	PANCANCER	0.222
CREBBP_mut	-	-0.218	0.844	93	-0.197	0.224	44.6	-0.0463	0.981	85.6	49	PANCANCER	0.224
FXR1_mut	-	-0.108	0.353	75.4	0.311	0.633	65.6	-0.235	0.224	61.7	9	PANCANCER	0.224
cnaPANCAN152	-	0.0167	0.832	92.9	0.296	0.225	44.6	0.0796	0.526	77.6	12	PANCANCER	0.225
ZNRF3_mut	-	-0.176	0.374	77.9	-0.264	0.225	44.6	-0.0506	0.53	77.6	4	PANCANCER	0.225
AXIN2_mut	-	0.14	0.523	83.5	-0.274	0.226	44.6	0.134	0.568	77.6	6	PANCANCER	0.226
cnaPANCAN113	-	0.141	0.89	94.4	-0.0548	0.227	44.6	0.23	0.28	65.5	46	PANCANCER	0.227
AFF4_mut	-	0.143	0.838	92.9	-0.116	0.231	45.1	0.348	0.56	77.6	9	PANCANCER	0.231
cnaPANCAN269	-	0.0503	0.75	90.6	0.116	0.877	73	-0.0585	0.231	62.5	30	PANCANCER	0.231
cnaPANCAN179	-	0.039	0.691	89.2	0.25	0.325	51.9	0.354	0.233	62.5	22	PANCANCER	0.233
TET2_mut	-	0.0317	0.234	68.4	-0.0665	0.814	70.6	-0.00145	0.887	84.1	16	PANCANCER	0.234
cnaPANCAN266	-	-0.0567	0.728	90.5	0.334	0.37	54	0.278	0.235	62.5	7	PANCANCER	0.235
cnaPANCAN85	-	-0.00432	0.405	79.1	-0.214	0.235	45.6	-0.0365	0.875	84	24	PANCANCER	0.235
cnaPANCAN344	MYCN	0.0392	0.394	78.2	-0.292	0.674	66.4	-0.0888	0.236	62.5	40	PANCANCER	0.236
FOXP1_mut	-	0.0929	0.237	68.5	-0.311	0.838	71.3	-0.669	0.249	62.5	6	PANCANCER	0.237
cnaPANCAN124	EGFR	0.255	0.447	81.7	0.102	0.747	67.7	-0.002	0.239	62.5	88	PANCANCER	0.239
IREB2_mut	-	-0.464	0.293	72.8	-0.165	0.547	61.8	0.661	0.241	62.5	4	PANCANCER	0.241
cnaPANCAN191	PDGFRA	0.215	0.242	69.3	-0.214	0.87	72.6	0.0572	0.557	77.6	12	PANCANCER	0.242
cnaPANCAN52	-	0.207	0.386	78.1	0.108	0.883	73.2	0.247	0.242	62.5	49	PANCANCER	0.242
MYH11_mut	-	-0.386	0.243	69.3	0.00323	0.937	74.6	-0.0292	0.844	83.3	24	PANCANCER	0.243
PIK3C2B_mut	-	0.173	0.475	83.2	0.158	0.893	73.4	0.383	0.243	62.5	12	PANCANCER	0.243
cnaPANCAN27	GATA3	0.401	0.244	69.5	0.13	0.686	66.4	0.309	0.257	63.2	24	PANCANCER	0.244
cnaPANCAN248	-	0.378	0.403	79	0.0823	0.984	75.3	0.298	0.245	62.5	32	PANCANCER	0.245
cnaPANCAN334	-	-0.0376	0.532	83.5	0.0179	0.245	46.8	-0.0396	0.942	84.9	334	PANCANCER	0.245
CIC_mut	-	0.0399	0.247	69.6	0.168	0.534	61.3	0.315	0.301	67.5	12	PANCANCER	0.247
ACVR2A_mut	-	0.17	0.935	94.9	0.0364	0.248	47.1	0.259	0.885	84	18	PANCANCER	0.248
cnaPANCAN119	-	-0.218	0.635	88.1	0.142	0.364	53.9	-0.354	0.248	62.5	26	PANCANCER	0.248
RBM10_mut	-	0.882	0.25	70.2	-0.0551	0.58	63.5	0.315	0.885	84	4	PANCANCER	0.25
cnaPANCAN44	BMPR1A,FAS,PTEN	0.0772	0.251	70.2	0.0734	0.606	64.8	0.0344	0.84	83.3	83	PANCANCER	0.251
CHD3_mut	-	-0.349	0.346	75.4	0.00602	0.822	70.7	0.286	0.253	63.2	9	PANCANCER	0.253
MLL_mut	-	-0.183	0.928	94.9	-0.13	0.935	74.6	-0.338	0.254	63.2	17	PANCANCER	0.254
MLLT4_mut	-	0.481	0.254	70.3	0.0264	0.406	55	0.412	0.41	73.2	13	PANCANCER	0.254
cnaPANCAN165	CDK4	0.218	0.255	70.3	-0.172	0.469	58.6	-0.0503	0.996	85.7	29	PANCANCER	0.255
cnaPANCAN249	-	0.358	0.284	72.2	0.151	0.662	66.4	0.304	0.255	63.2	36	PANCANCER	0.255
B2M_mut	-	-0.0888	0.392	78.2	0.11	0.57	63.2	-0.00277	0.257	63.2	20	PANCANCER	0.257
cnaPANCAN283	-	0.27	0.307	73.5	0.0694	0.259	48	-0.236	0.314	68.4	34	PANCANCER	0.259
MKL1_mut	-	-0.134	0.66	88.7	-0.182	0.429	56.5	0.377	0.259	63.4	7	PANCANCER	0.259
SCAI_mut	-	-0.191	0.259	70.4	-0.0835	0.432	56.5	-0.387	0.273	65.2	4	PANCANCER	0.259
ZNF292_mut	-	0.242	0.434	81.5	0.307	0.259	48	0.177	0.377	71.4	25	PANCANCER	0.259
ASXL2_mut	-	0.368	0.515	83.3	0.452	0.451	57.5	0.626	0.261	63.4	8	PANCANCER	0.261
ASH1L_mut	-	-0.274	0.476	83.2	-0.324	0.262	48.4	-0.043	0.832	83.3	16	PANCANCER	0.262
cnaPANCAN151	-	0.275	0.266	70.9	0.156	0.513	60.4	0.0252	0.738	82	12	PANCANCER	0.266
cnaPANCAN243	-	0.177	0.446	81.7	0.07	0.436	56.5	0.132	0.266	64	136	PANCANCER	0.266
cnaPANCAN88	UBR5	0.231	0.706	89.2	-0.0441	0.267	48.7	0.142	0.95	85.3	58	PANCANCER	0.267
TJP2_mut	-	-0.229	0.267	70.9	-0.13	0.381	54	-0.295	0.517	77.6	3	PANCANCER	0.267
cnaPANCAN244	-	0.278	0.502	83.2	0.264	0.268	48.7	0.22	0.546	77.6	45	PANCANCER	0.268
MAGI2_mut	-	0.578	0.269	70.9	0.257	0.989	75.4	0.32	0.651	79.5	9	PANCANCER	0.269
TBX3_mut	-	0.303	0.426	81.3	0.423	0.27	48.7	0.479	0.403	72.9	3	PANCANCER	0.27
cnaPANCAN421	-	0.366	0.271	70.9	0.482	0.304	51.1	0.58	0.319	68.4	7	PANCANCER	0.271
BAP1_mut	-	-0.0162	0.272	70.9	0.215	0.94	74.6	-0.0833	0.802	83.3	12	PANCANCER	0.272
CHEK2_mut	-	0.661	0.273	70.9	0.503	0.749	67.7	0.152	0.876	84	4	PANCANCER	0.273
RASA2_mut	-	0.0279	0.637	88.1	-0.0546	0.274	49	0.442	0.864	84	8	PANCANCER	0.274
cnaPANCAN263	-	0.244	0.444	81.7	0.145	0.277	49	0.0906	0.452	76.5	37	PANCANCER	0.277
cnaPANCAN55	-	-0.0243	0.644	88.1	-0.0767	0.277	49	0.0624	0.56	77.6	53	PANCANCER	0.277
cnaPANCAN109	-	0.301	0.686	89.2	0.13	0.692	66.4	-0.209	0.278	65.5	12	PANCANCER	0.278
cnaPANCAN331	-	0.274	0.867	93.5	0.35	0.487	59.6	0.488	0.278	65.5	10	PANCANCER	0.278
CDK12_mut	-	-0.31	0.627	88.1	-0.179	0.49	59.6	-0.145	0.281	65.5	6	PANCANCER	0.281
cnaPANCAN134	-	0.0571	0.925	94.9	-0.0363	0.943	74.6	0.17	0.281	65.5	20	PANCANCER	0.281
cnaPANCAN352	PMS1	0.081	0.645	88.1	-0.264	0.391	54.1	-0.325	0.285	66	14	PANCANCER	0.285
RAC1_mut	-	-0.271	0.888	94.4	-0.753	0.41	55.3	0.0845	0.287	66	4	PANCANCER	0.287
TAOK1_mut	-	0.364	0.358	75.8	0.375	0.696	66.4	0.511	0.288	66	5	PANCANCER	0.288
SRGAP1_mut	-	0.483	0.352	75.4	0.74	0.289	50.4	0.59	0.503	77.6	6	PANCANCER	0.289
AHCTF1_mut	-	0.505	0.291	72.8	0.495	0.596	64.2	0.534	0.348	70.1	10	PANCANCER	0.291
cnaPANCAN238	-	-0.4	0.292	72.8	-0.0875	0.969	74.9	-0.266	0.54	77.6	7	PANCANCER	0.292
cnaPANCAN178	-	0.53	0.316	74	0.253	0.293	50.6	-0.0103	0.838	83.3	11	PANCANCER	0.293
cnaPANCAN347	-	0.224	0.331	74.7	0.214	0.294	50.7	-0.216	0.722	81.6	7	PANCANCER	0.294
cnaPANCAN237	-	-0.49	0.296	73.2	-0.148	0.937	74.6	-0.185	0.731	82	6	PANCANCER	0.296
cnaPANCAN183	-	0.161	0.901	94.9	0.323	0.582	63.5	0.413	0.297	67.3	10	PANCANCER	0.297
cnaPANCAN282	-	0.265	0.383	78.1	0.0551	0.304	51.1	-0.245	0.298	67.3	33	PANCANCER	0.298
ARID2_mut	-	0.192	0.882	94	0.303	0.545	61.7	0.309	0.301	67.5	21	PANCANCER	0.301
MLL3_mut	-	-0.151	0.306	73.5	-0.153	0.433	56.5	-0.175	0.366	71.4	32	PANCANCER	0.306
BCOR_mut	-	-0.217	0.836	92.9	-0.0338	0.862	72.5	0.105	0.307	68	18	PANCANCER	0.307
cnaPANCAN353	-	0.396	0.308	73.5	0.147	0.751	67.7	0.137	0.692	80.6	12	PANCANCER	0.308
WHSC1L1_mut	-	0.269	0.765	90.7	0.569	0.308	51.1	0.252	0.965	85.6	8	PANCANCER	0.308
cnaPANCAN278	MDM4	0.102	0.869	93.5	-0.142	0.579	63.5	-0.125	0.311	68.1	28	PANCANCER	0.311
cnaPANCAN199	-	0.177	0.409	79.4	0.179	0.314	51.6	0.0809	0.705	81	47	PANCANCER	0.314
cnaPANCAN326	-	0.394	0.656	88.4	0.627	0.314	51.6	0.29	0.914	84.1	11	PANCANCER	0.314
cnaPANCAN211	-	0.0378	0.589	87.2	0.172	0.316	51.6	0.0246	0.913	84.1	40	PANCANCER	0.316
cnaPANCAN413	-	0.221	0.403	79	0.334	0.316	51.6	0.209	0.485	77.6	18	PANCANCER	0.316
cnaPANCAN296	-	-0.0868	0.996	95.5	0.268	0.318	51.8	-0.149	0.853	83.4	5	PANCANCER	0.318
cnaPANCAN273	-	0.319	0.321	74.2	0.186	0.519	60.8	0.165	0.789	83.3	34	PANCANCER	0.321
cnaPANCAN177	IL7R	0.277	0.486	83.2	0.189	0.322	51.9	0.203	0.435	74.8	111	PANCANCER	0.322
cnaPANCAN120	-	-0.036	0.325	74.5	-0.0315	0.493	59.6	0.0266	0.803	83.3	284	PANCANCER	0.325
cnaPANCAN277	-	0.301	0.352	75.4	0.219	0.326	51.9	0.157	0.606	78.1	27	PANCANCER	0.326
cnaPANCAN321	-	0.0696	0.999	95.5	0.175	0.327	51.9	-0.22	0.592	77.6	11	PANCANCER	0.327
cnaPANCAN415	BUB1B	0.0206	0.498	83.2	0.184	0.327	51.9	0.133	0.491	77.6	38	PANCANCER	0.327
SETD2_mut	-	-0.0303	0.97	94.9	-0.0266	0.959	74.8	-0.217	0.329	69.7	25	PANCANCER	0.329
ACVR1B_mut	-	0.748	0.334	74.7	0.946	0.339	51.9	0.622	0.692	80.6	3	PANCANCER	0.334
cnaPANCAN268	-	-0.0496	0.875	93.7	-0.297	0.334	51.9	-0.104	0.94	84.9	7	PANCANCER	0.334
MET_mut	-	-0.0471	0.815	92.6	-0.173	0.334	51.9	0.12	0.928	84.5	11	PANCANCER	0.334
CDKN1A_mut	-	-0.076	0.941	94.9	0.16	0.335	51.9	-0.0908	0.983	85.6	5	PANCANCER	0.335
TAF1_mut	-	-0.42	0.335	74.7	-0.0199	0.454	57.7	-0.0355	0.471	77.6	4	PANCANCER	0.335
ARHGEF6_mut	-	0.721	0.505	83.2	-0.0851	0.336	51.9	0.544	0.562	77.6	4	PANCANCER	0.336
cnaPANCAN349	-	0.215	0.535	83.5	0.271	0.336	51.9	0.262	0.427	74.4	20	PANCANCER	0.336
MAP2K4_mut	-	0.319	0.613	88.1	-0.0686	0.336	51.9	0.386	0.806	83.3	10	PANCANCER	0.336
cnaPANCAN323	-	-0.021	0.992	95.5	0.0771	0.337	51.9	-0.317	0.591	77.6	11	PANCANCER	0.337
cnaPANCAN210	-	0.0705	0.714	89.6	0.0142	0.869	72.6	0.103	0.34	70.1	283	PANCANCER	0.34
RNF43_mut	-	0.0673	0.963	94.9	-0.0515	0.34	51.9	-0.0196	0.686	80.5	22	PANCANCER	0.34
cnaPANCAN240	-	0.454	0.346	75.4	0.307	0.497	59.7	0.365	0.435	74.8	16	PANCANCER	0.346
BMPR2_mut	-	-0.0638	0.347	75.4	0.169	0.704	66.5	0.188	0.954	85.4	18	PANCANCER	0.347
GPS2_mut	-	0.241	0.919	94.9	0.238	0.617	65.3	0.3	0.347	70.1	4	PANCANCER	0.347
cnaPANCAN180	-	0.0274	0.692	89.2	0.237	0.389	54	0.308	0.348	70.1	20	PANCANCER	0.348
LRP6_mut	-	-0.586	0.82	92.9	0.153	0.833	71.1	0.505	0.349	70.1	3	PANCANCER	0.349
cnaPANCAN193	-	0.159	0.512	83.3	0.137	0.35	53.2	0.0436	0.804	83.3	53	PANCANCER	0.35
cnaPANCAN320	-	0.0774	0.748	90.6	0.122	0.352	53.4	-0.231	0.768	83	10	PANCANCER	0.352
cnaPANCAN106	-	0.629	0.538	83.8	-0.32	0.354	53.4	0.353	0.804	83.3	3	PANCANCER	0.354
cnaPANCAN345	-	0.214	0.354	75.4	-0.363	0.694	66.4	-0.258	0.5	77.6	11	PANCANCER	0.354
LIMA1_mut	-	0.386	0.354	75.4	0.272	0.713	66.5	0.241	0.976	85.6	7	PANCANCER	0.354
ATR_mut	-	0.112	0.742	90.5	-0.148	0.359	53.8	-0.179	0.476	77.6	12	PANCANCER	0.359
HRAS_mut	-	0.323	0.641	88.1	-0.216	0.359	53.8	-0.073	0.43	74.7	6	PANCANCER	0.359
cnaPANCAN322	-	0.045	0.986	95.5	0.132	0.362	53.9	-0.29	0.509	77.6	11	PANCANCER	0.362
cnaPANCAN129	MET	0.125	0.997	95.5	0.174	0.364	53.9	0.109	0.902	84.1	69	PANCANCER	0.364
cnaPANCAN316	-	-0.0524	0.803	92.2	0.0383	0.364	53.9	-0.0766	0.389	72.5	18	PANCANCER	0.364
PTPRU_mut	-	0.0574	0.479	83.2	0.266	0.364	53.9	0.163	0.821	83.3	10	PANCANCER	0.364
BPTF_mut	-	-0.00178	0.956	94.9	-0.0818	0.368	54	0.104	0.974	85.6	14	PANCANCER	0.368
cnaPANCAN19	-	0.265	0.37	77.5	0.257	0.467	58.5	0.206	0.979	85.6	19	PANCANCER	0.37
cnaPANCAN122	-	0.166	0.961	94.9	0.105	0.371	54	0.0132	0.884	84	65	PANCANCER	0.371
EIF4G1_mut	-	0.148	0.76	90.7	0.502	0.372	54	0.0933	0.589	77.6	8	PANCANCER	0.372
MGA_mut	-	0.11	0.564	84.6	0.195	0.373	54	0.146	0.66	79.5	26	PANCANCER	0.373
cnaPANCAN103	-	0.394	0.908	94.9	0.459	0.672	66.4	-0.185	0.377	71.4	4	PANCANCER	0.377
cnaPANCAN115	-	0.248	0.377	77.9	0.236	0.519	60.8	0.0444	0.884	84	9	PANCANCER	0.377
cnaPANCAN148	-	-0.174	0.837	92.9	-0.101	0.927	74.6	-0.285	0.377	71.4	14	PANCANCER	0.377
cnaPANCAN86	-	0.211	0.996	95.5	-0.0565	0.378	54	0.187	0.593	77.6	52	PANCANCER	0.378
cnaPANCAN18	-	0.197	0.504	83.2	-0.0818	0.38	54	-0.0125	0.599	77.6	47	PANCANCER	0.38
CHD8_mut	-	0.182	0.591	87.3	-0.0546	0.385	54	0.079	0.627	78.6	18	PANCANCER	0.385
cnaPANCAN53	-	0.00628	0.812	92.5	-0.0404	0.387	54	0.0949	0.408	73.2	54	PANCANCER	0.387
cnaPANCAN54	-	0.00628	0.812	92.5	-0.0404	0.387	54	0.0949	0.408	73.2	54	PANCANCER	0.387
cnaPANCAN147	-	0.0509	0.39	78.1	0.096	0.388	54	-0.191	0.796	83.3	15	PANCANCER	0.388
cnaPANCAN416	-	0.227	0.388	78.1	0.209	0.389	54	0.0816	0.617	78.3	11	PANCANCER	0.388
cnaPANCAN303	-	0.376	0.427	81.3	0.189	0.661	66.4	-0.0258	0.39	72.5	21	PANCANCER	0.39
cnaPANCAN61	-	0.217	0.39	78.1	-0.0112	0.861	72.5	-0.0687	0.612	78.3	26	PANCANCER	0.39
MEN1_mut	-	-0.61	0.39	78.1	-0.436	0.652	65.9	-0.614	0.913	84.1	3	PANCANCER	0.39
NUP93_mut	-	-0.385	0.391	78.1	-0.215	0.763	68.5	0.0512	0.78	83	4	PANCANCER	0.391
SMAD4_mut	-	0.167	0.841	92.9	0.252	0.596	64.2	0.305	0.397	72.8	35	PANCANCER	0.397
MAP3K4_mut	-	0.0718	0.943	94.9	0.412	0.401	55	0.238	0.589	77.6	9	PANCANCER	0.401
cnaPANCAN284	-	0.258	0.454	81.7	0.0658	0.403	55	-0.144	0.502	77.6	36	PANCANCER	0.403
cnaPANCAN354	-	0.289	0.775	91.3	0.416	0.403	55	0.203	0.974	85.6	6	PANCANCER	0.403
EPHA2_mut	-	0.329	0.404	79	0.274	0.769	68.6	0.218	0.588	77.6	7	PANCANCER	0.404
ARFGEF1_mut	-	0.337	0.685	89.2	0.337	0.612	65	0.408	0.409	73.2	19	PANCANCER	0.409
cnaPANCAN370	-	0.0343	0.935	94.9	0.116	0.462	58.4	-0.263	0.417	74	16	PANCANCER	0.417
cnaPANCAN270	JUN	-0.0558	0.628	88.1	0.0859	0.424	56.3	-0.0863	0.82	83.3	18	PANCANCER	0.424
PGR_mut	-	-0.844	0.43	81.3	-0.102	0.92	74.4	0.231	0.764	82.8	3	PANCANCER	0.43
WT1_mut	-	-0.175	0.652	88.4	0.256	0.434	56.5	-0.0995	0.649	79.5	5	PANCANCER	0.434
SRGAP3_mut	-	0.226	0.995	95.5	0.0442	0.435	56.5	0.125	0.552	77.6	4	PANCANCER	0.435
ARID1A_mut	-	0.0265	0.717	89.9	0.139	0.483	59.4	0.0732	0.438	75	64	PANCANCER	0.438
ALK_mut	-	-0.288	0.441	81.7	-0.118	0.74	67.7	-0.298	0.597	77.6	12	PANCANCER	0.441
cnaPANCAN236	-	-0.203	0.443	81.7	0.161	0.643	65.9	0.211	0.534	77.6	8	PANCANCER	0.443
TCF12_mut	-	-0.0322	0.842	92.9	-0.196	0.717	66.6	-0.292	0.444	75.8	6	PANCANCER	0.444
cnaPANCAN59	-	0.226	0.7	89.2	-0.00999	0.45	57.5	0.0528	0.561	77.6	77	PANCANCER	0.45
THRAP3_mut	-	0.107	0.956	94.9	0.476	0.451	57.5	0.271	0.917	84.1	10	PANCANCER	0.451
CNOT1_mut	-	-0.058	0.544	84.2	-0.0611	0.961	74.8	0.33	0.452	76.5	6	PANCANCER	0.452
PBRM1_mut	-	0.369	0.615	88.1	0.24	0.629	65.6	0.229	0.454	76.6	21	PANCANCER	0.454
cnaPANCAN274	-	0.272	0.455	81.7	0.175	0.539	61.3	0.136	0.935	84.9	30	PANCANCER	0.455
CAD_mut	-	0.171	0.857	93.5	0.256	0.457	57.9	-0.0928	0.692	80.6	5	PANCANCER	0.457
RBM5_mut	-	0.0105	0.646	88.1	0.154	0.896	73.5	-0.224	0.466	77.5	5	PANCANCER	0.466
NF1_mut	-	0.0867	0.558	84.6	-0.0324	0.569	63.2	0.028	0.481	77.6	49	PANCANCER	0.481
cnaPANCAN125	-	0.205	0.482	83.2	0.00811	0.832	71.1	-0.0143	0.825	83.3	32	PANCANCER	0.482
BCLAF1_mut	-	-0.0381	0.711	89.5	0.0882	0.827	70.8	0.332	0.484	77.6	10	PANCANCER	0.484
cnaPANCAN24	-	0.242	0.885	94.2	0.179	0.484	59.4	0.145	0.737	82	109	PANCANCER	0.484
cnaPANCAN271	NOTCH2	-0.0838	0.484	83.2	-0.11	0.537	61.3	-0.103	0.726	81.6	20	PANCANCER	0.484
DHX9_mut	-	0.0217	0.531	83.5	0.225	0.692	66.4	-0.00258	0.487	77.6	4	PANCANCER	0.487
RUNX1_mut	-	-0.251	0.488	83.2	0.197	0.746	67.7	0.411	0.534	77.6	3	PANCANCER	0.488
AKAP9_mut	-	0.188	0.786	92.2	0.0228	0.489	59.6	0.0901	0.754	82.5	24	PANCANCER	0.489
CUX1_mut	-	0.189	0.503	83.2	-0.0434	0.789	69.4	0.0718	0.492	77.6	8	PANCANCER	0.492
NOTCH1_mut	-	-0.0521	0.492	83.2	-0.0615	0.982	75.3	0.011	0.76	82.7	16	PANCANCER	0.492
LPHN2_mut	-	0.164	0.7	89.2	0.13	0.734	67.4	0.399	0.494	77.6	13	PANCANCER	0.494
cnaPANCAN163	-	-0.0685	0.793	92.2	-0.107	0.501	59.8	0.0952	0.75	82.2	34	PANCANCER	0.501
cnaPANCAN100	-	0.259	0.549	84.2	0.176	0.715	66.5	0.311	0.505	77.6	4	PANCANCER	0.505
ROBO2_mut	-	-0.037	0.506	83.2	0.0467	0.677	66.4	0.0282	0.889	84.1	16	PANCANCER	0.506
cnaPANCAN212	-	0.141	0.669	89	0.0465	0.901	73.8	0.174	0.511	77.6	35	PANCANCER	0.511
TJP1_mut	-	-0.0487	0.511	83.3	0.0163	0.77	68.6	-0.00605	0.962	85.6	7	PANCANCER	0.511
cnaPANCAN150	-	0.095	0.519	83.3	-0.0209	0.94	74.6	0.0446	0.717	81.6	10	PANCANCER	0.519
cnaPANCAN214	-	0.0631	0.656	88.4	-0.0267	0.648	65.9	0.175	0.521	77.6	40	PANCANCER	0.521
RASA1_mut	-	0.368	0.641	88.1	0.306	0.522	60.8	0.0171	0.788	83.3	11	PANCANCER	0.522
cnaPANCAN328	-	0.15	0.677	89.1	0.431	0.524	60.8	0.0902	0.882	84	4	PANCANCER	0.524
cnaPANCAN28	-	0.201	0.525	83.5	0.0554	0.765	68.5	0.0385	0.892	84.1	33	PANCANCER	0.525
EPHA4_mut	-	0.54	0.671	89	0.751	0.526	60.8	0.798	0.618	78.3	3	PANCANCER	0.526
cnaPANCAN292	-	0.116	0.529	83.5	-0.0921	0.953	74.8	-0.129	0.588	77.6	35	PANCANCER	0.529
cnaPANCAN197	-	0.153	0.53	83.5	0.105	0.657	66.2	-0.0189	0.689	80.6	48	PANCANCER	0.53
RGS3_mut	-	0.452	0.567	84.6	0.466	0.573	63.3	0.654	0.53	77.6	3	PANCANCER	0.53
cnaPANCAN192	PDGFRA	0.0693	0.751	90.6	-0.291	0.532	61.3	-0.108	0.986	85.6	13	PANCANCER	0.532
cnaPANCAN137	POT1	0.116	0.86	93.5	0.0927	0.708	66.5	0.161	0.533	77.6	66	PANCANCER	0.533
ARAP3_mut	-	0.0395	0.534	83.5	-0.00978	0.893	73.4	-0.0312	0.665	79.7	7	PANCANCER	0.534
FAM123B_mut	-	0.254	0.662	88.8	0.412	0.534	61.3	0.27	0.774	83	14	PANCANCER	0.534
cnaPANCAN329	-	-0.26	0.677	89.1	-0.193	0.673	66.4	0.0915	0.536	77.6	17	PANCANCER	0.536
SOS1_mut	-	0.0848	0.972	94.9	-0.0802	0.54	61.3	-0.147	0.592	77.6	8	PANCANCER	0.54
MED12_mut	-	-0.319	0.808	92.3	0.0312	0.558	62.6	0.0346	0.543	77.6	9	PANCANCER	0.543
C15orf55_mut	-	0.0307	0.544	84.2	0.267	0.835	71.2	0.194	0.846	83.3	6	PANCANCER	0.544
cnaPANCAN123	-	0.176	0.937	94.9	0.0405	0.993	75.4	-0.0217	0.547	77.6	47	PANCANCER	0.547
cnaPANCAN181	-	0.00542	0.547	84.2	0.116	0.711	66.5	0.112	0.96	85.6	53	PANCANCER	0.547
ITSN1_mut	-	-0.306	0.554	84.6	-0.102	0.67	66.4	-0.187	0.599	77.6	11	PANCANCER	0.554
CHD6_mut	-	-0.189	0.637	88.1	-0.00398	0.963	74.8	0.258	0.556	77.6	9	PANCANCER	0.556
DHX15_mut	-	-0.00589	0.863	93.5	0.425	0.592	64.1	0.454	0.557	77.6	4	PANCANCER	0.557
TRIO_mut	-	0.125	0.634	88.1	0.0734	0.908	74	0.147	0.557	77.6	13	PANCANCER	0.557
RAD21_mut	-	-0.192	0.79	92.2	-0.248	0.781	69	-0.343	0.558	77.6	3	PANCANCER	0.558
cnaPANCAN424	-	0.196	0.562	84.6	0.167	0.843	71.5	0.284	0.701	80.8	13	PANCANCER	0.562
cnaPANCAN368	-	0.249	0.567	84.6	0.177	0.653	65.9	0.178	0.867	84	113	PANCANCER	0.567
MYH14_mut	-	-0.0152	0.629	88.1	0.00194	0.986	75.4	0.0758	0.568	77.6	5	PANCANCER	0.568
LNPEP_mut	-	0.234	0.645	88.1	0.435	0.571	63.2	0.27	0.587	77.6	9	PANCANCER	0.571
cnaPANCAN418	-	0.184	0.625	88.1	0.114	0.572	63.2	-0.00629	0.984	85.6	12	PANCANCER	0.572
ZNF638_mut	-	0.0466	0.795	92.2	0.153	0.918	74.4	0.287	0.573	77.6	10	PANCANCER	0.573
cnaPANCAN116	-	-0.28	0.638	88.1	0.0549	0.576	63.4	-0.189	0.807	83.3	20	PANCANCER	0.576
SVEP1_mut	-	0.305	0.966	94.9	-0.0295	0.583	63.5	0.0754	0.921	84.1	9	PANCANCER	0.583
CDH1_mut	-	0.422	0.74	90.5	0.216	0.975	75	0.578	0.588	77.6	11	PANCANCER	0.588
NR4A2_mut	-	0.105	0.684	89.2	0.25	0.599	64.3	-0.0601	0.641	79.1	7	PANCANCER	0.599
cnaPANCAN196	-	0.14	0.6	88.1	0.113	0.621	65.6	-0.0105	0.736	82	47	PANCANCER	0.6
cnaPANCAN325	-	-0.171	0.6	88.1	0.165	0.781	69	0.135	0.917	84.1	5	PANCANCER	0.6
cnaPANCAN276	-	0.226	0.611	88.1	0.0501	0.928	74.6	0.165	0.698	80.8	23	PANCANCER	0.611
SIN3A_mut	-	0.0176	0.611	88.1	0.0581	0.944	74.6	0.171	0.876	84	11	PANCANCER	0.611
NCOR2_mut	-	-0.0204	0.617	88.1	-0.134	0.724	66.9	-0.178	0.734	82	19	PANCANCER	0.617
APC_mut	-	0.301	0.963	94.9	0.404	0.965	74.8	0.536	0.621	78.3	48	PANCANCER	0.621
NRAS_mut	-	-0.315	0.624	88.1	-0.16	0.84	71.4	-0.108	0.941	84.9	56	PANCANCER	0.624
SETDB1_mut	-	-0.207	0.895	94.8	0.032	0.627	65.6	0.122	0.773	83	5	PANCANCER	0.627
KAT6B_mut	-	0.514	0.629	88.1	0.468	0.798	69.6	0.444	0.829	83.3	6	PANCANCER	0.629
MLH3_mut	-	0.183	0.84	92.9	0.352	0.991	75.4	0.417	0.632	78.7	7	PANCANCER	0.632
ELF1_mut	-	-0.254	0.7	89.2	-0.156	0.709	66.5	0.378	0.635	78.8	3	PANCANCER	0.635
cnaPANCAN75	-	0.0379	0.941	94.9	-0.0219	0.868	72.6	-0.13	0.636	78.8	82	PANCANCER	0.636
cnaPANCAN112	CREBBP	0.069	0.641	88.1	0.12	0.75	67.7	0.0732	0.967	85.6	25	PANCANCER	0.641
PCSK5_mut	-	-0.109	0.866	93.5	-0.124	0.643	65.9	-0.075	0.742	82	14	PANCANCER	0.643
PSIP1_mut	-	0.128	0.969	94.9	-0.13	0.784	69.2	0.151	0.643	79.2	7	PANCANCER	0.643
cnaPANCAN102	-	0.239	0.908	94.9	0.4	0.648	65.9	0.0275	0.755	82.5	5	PANCANCER	0.648
PHLPP1_mut	-	0.207	0.77	90.9	0.0589	0.653	65.9	0.237	0.725	81.6	5	PANCANCER	0.653
cnaPANCAN351	NFE2L2	0.0161	0.672	89	-0.0239	0.662	66.4	0.048	0.996	85.7	9	PANCANCER	0.662
ZFP36L2_mut	-	-0.0427	0.666	88.8	0.172	0.795	69.5	0.0848	0.694	80.6	8	PANCANCER	0.666
SMARCB1_mut	-	0.0985	0.951	94.9	-0.302	0.67	66.4	-0.297	0.763	82.8	3	PANCANCER	0.67
DNMT3A_mut	-	-0.264	0.751	90.6	0.171	0.693	66.4	0.123	0.671	80	14	PANCANCER	0.671
RTN4_mut	-	-0.235	0.918	94.9	-0.251	0.672	66.4	-0.19	0.905	84.1	7	PANCANCER	0.672
PCDH18_mut	-	-0.174	0.676	89.1	-0.064	0.916	74.4	0.043	0.865	84	7	PANCANCER	0.676
cnaPANCAN198	-	0.085	0.834	92.9	0.0663	0.789	69.4	-0.0517	0.678	80.5	47	PANCANCER	0.678
CYLD_mut	-	0.306	0.986	95.5	0.134	0.681	66.4	0.486	0.811	83.3	4	PANCANCER	0.681
cnaPANCAN149	-	-0.0216	0.682	89.2	-0.0655	0.888	73.4	-0.173	0.816	83.3	13	PANCANCER	0.682
cnaPANCAN114	-	-0.238	0.914	94.9	-0.15	0.751	67.7	-0.00177	0.684	80.5	10	PANCANCER	0.684
DLG1_mut	-	0.18	0.909	94.9	0.22	0.691	66.4	0.0886	0.97	85.6	7	PANCANCER	0.691
MED23_mut	-	-0.0179	0.806	92.2	0.21	0.694	66.4	0.241	0.802	83.3	12	PANCANCER	0.694
AXIN1_mut	-	0.213	0.696	89.2	0.0988	0.865	72.6	0.00633	0.935	84.9	9	PANCANCER	0.696
cnaPANCAN332	-	0.346	0.696	89.2	0.137	0.984	75.3	0.207	0.738	82	8	PANCANCER	0.696
cnaPANCAN376		N/A	N/A	N/A	0.463	0.697	66.4	0.188	0.899	84.1	4	PANCANCER	0.697
cnaPANCAN135	-	0.0125	0.982	95.5	-0.017	0.964	74.8	0.0512	0.702	80.8	31	PANCANCER	0.702
MECOM_mut	-	0.243	0.732	90.5	0.326	0.702	66.5	0.13	0.986	85.6	11	PANCANCER	0.702
F8_mut	-	-0.157	0.707	89.2	0.123	0.74	67.7	-0.0702	0.834	83.3	14	PANCANCER	0.707
ZFP36L1_mut	-	N/A	N/A	N/A	N/A	N/A	N/A	-0.0178	0.72	81.6	3	PANCANCER	0.72
FBXW7_mut	-	0.00593	0.897	94.8	0.23	0.722	66.8	0.205	0.801	83.3	34	PANCANCER	0.722
CEP290_mut	-	-0.19	0.739	90.5	0.0392	0.934	74.6	0.0272	0.842	83.3	17	PANCANCER	0.739
cnaPANCAN346	REL,XPO1	0.0449	0.927	94.9	0.0258	0.884	73.2	0.14	0.742	82	24	PANCANCER	0.742
ACACA_mut	-	0.0254	0.766	90.7	-0.0316	0.764	68.5	0.0127	0.745	82	10	PANCANCER	0.745
CHD9_mut	-	0.0421	0.748	90.6	0.121	0.905	73.9	0.111	0.926	84.5	20	PANCANCER	0.748
cnaPANCAN140	FANCG	0.22	0.753	90.6	0.115	0.852	72	0.129	0.819	83.3	12	PANCANCER	0.753
SPOP_mut		N/A	N/A	N/A	-0.391	0.795	69.5	N/A	N/A	N/A	3	PANCANCER	0.795
CTNND1_mut	-	-0.0513	0.938	94.9	0.0933	0.809	70.3	0.0799	0.92	84.1	10	PANCANCER	0.809
FAT2_mut	-	0.138	1	95.5	0.281	0.854	72.1	0.0808	0.815	83.3	17	PANCANCER	0.815
cnaPANCAN190	FGFR3	0.122	0.872	93.5	0.0183	0.89	73.4	-0.0822	0.818	83.3	13	PANCANCER	0.818
HDAC9_mut	-	-0.0966	0.931	94.9	0.0354	0.929	74.6	0.0738	0.829	83.3	9	PANCANCER	0.829
KEAP1_mut	-	0.0744	0.834	92.9	0.0916	0.92	74.4	-0.0561	0.982	85.6	4	PANCANCER	0.834
cnaPANCAN101	-	0.025	0.919	94.9	0.252	0.868	72.6	0.276	0.844	83.3	6	PANCANCER	0.844
RPGR_mut		N/A	N/A	N/A	0.255	1	75.7	0.115	0.853	83.4	4	PANCANCER	0.853
FAT1_mut	-	0.116	0.991	95.5	0.114	0.971	74.9	0.00406	0.896	84.1	25	PANCANCER	0.896

### Sheet: 2.CLARITY off-target prediction
Identifier	Interaction	pACT(K)	pACT(P)	Methods	Confidence score	Nearest neighbour / InChI Key	Neighbours in applicability domain	Uniprot	Family	Target name
Olaparib	K	9	8.9	10010	0.522	FDLYAMZZIXQODN-UHFFFAOYSA-N	-	Q9UGN5	EC,OF	Poly [ADP-ribose] polymerase 2
Olaparib	K	8	8	111111	0.899	FDLYAMZZIXQODN-UHFFFAOYSA-N	63	P09874	EC,OF	Poly [ADP-ribose] polymerase 1
Olaparib	K	5.8	---	------	---	FDLYAMZZIXQODN-UHFFFAOYSA-N	-	O95271	EC,OF	Tankyrase-1
Olaparib	P	---	7.3	10000	0.206	---------------------------	-	Q96GD4	KC,EC,OF	Aurora kinase B
Olaparib	P	---	6.8	110000	0.402	RPMKNQKYFFKBAZ-UHFFFAOYSA-N	1	P45983	KC,EC	Mitogen-activated protein kinase 8
Olaparib	P	---	6.2	110000	0.343	RPMKNQKYFFKBAZ-UHFFFAOYSA-N	1	P00519	KC,EC	Tyrosine-protein kinase ABL1
Olaparib	P	---	6.2	110000	0.343	RPMKNQKYFFKBAZ-UHFFFAOYSA-N	1	P17948	KC,EC,OF	Vascular endothelial growth factor receptor 1
Olaparib	P	---	6.1	110000	0.343	RPMKNQKYFFKBAZ-UHFFFAOYSA-N	1	Q13131	KC,EC	5'-AMP-activated protein kinase catalytic subunit alpha-1
Olaparib	P	---	6	110000	0.343	RPMKNQKYFFKBAZ-UHFFFAOYSA-N	1	P07333	KC,EC,OF	Macrophage colony-stimulating factor 1 receptor
Olaparib	P	---	5.8	110000	0.343	RPMKNQKYFFKBAZ-UHFFFAOYSA-N	1	P06239	KC,EC,OF	Tyrosine-protein kinase Lck
Olaparib	P	---	5.8	110000	0.343	RPMKNQKYFFKBAZ-UHFFFAOYSA-N	2	Q9UM73	KC,EC,OF	ALK tyrosine kinase receptor
Olaparib	P	---	5.7	110000	0.343	RPMKNQKYFFKBAZ-UHFFFAOYSA-N	1	Q04771	KC,EC,OF	Activin receptor type-1
Olaparib	P	---	5.5	110000	0.343	RPMKNQKYFFKBAZ-UHFFFAOYSA-N	1	O95819	KC,EC	Mitogen-activated protein kinase kinase kinase kinase 4
Olaparib	P	---	5.5	110000	0.343	RPMKNQKYFFKBAZ-UHFFFAOYSA-N	1	P52333	KC,EC	Tyrosine-protein kinase JAK3
Olaparib	P	---	5.4	110000	0.29	RPMKNQKYFFKBAZ-UHFFFAOYSA-N	1	Q13464	KC,EC,OF	Rho-associated protein kinase 1
Olaparib	P	---	5.4	10000	0.152	---------------------------	-	Q9Y4K4	KC,EC	Mitogen-activated protein kinase kinase kinase kinase 5
Olaparib	P	---	5.4	110000	0.29	RPMKNQKYFFKBAZ-UHFFFAOYSA-N	1	Q16539	KC,EC	Mitogen-activated protein kinase 14
Olaparib	P	---	5.3	10000	0.152	---------------------------	-	Q9HBH9	KC,EC	MAP kinase-interacting serine/threonine-protein kinase 2
Olaparib	P	---	5.2	110000	0.29	RPMKNQKYFFKBAZ-UHFFFAOYSA-N	1	Q7L7X3	KC,EC	Serine/threonine-protein kinase TAO1
Olaparib	P	---	5.2	10000	0.152	---------------------------	-	Q08881	KC,EC	Tyrosine-protein kinase ITK/TSK
Olaparib	P	---	5.1	110000	0.29	RPMKNQKYFFKBAZ-UHFFFAOYSA-N	1	P06241	KC,EC	Tyrosine-protein kinase Fyn
Olaparib	P	---	5.1	110000	0.29	RPMKNQKYFFKBAZ-UHFFFAOYSA-N	1	P36507	KC,EC	Dual specificity mitogen-activated protein kinase kinase 2
Olaparib	P	---	5.1	110000	0.29	RPMKNQKYFFKBAZ-UHFFFAOYSA-N	1	Q02750	KC,EC	Dual specificity mitogen-activated protein kinase kinase 1
Olaparib	P	---	5	110000	0.29	RPMKNQKYFFKBAZ-UHFFFAOYSA-N	1	O96013	KC,EC	Serine/threonine-protein kinase PAK 4
Olaparib	P	---	5	110000	0.29	RPMKNQKYFFKBAZ-UHFFFAOYSA-N	1	P17612	KC,EC,OF	cAMP-dependent protein kinase catalytic subunit alpha
Olaparib	P	---	5	10000	0.152	---------------------------	-	P15056	KC,EC	Serine/threonine-protein kinase B-raf
Talazoparib	K*	9.2	A	10	0.25	HWGQMRYQVZSGDQ-HZPDHXFCSA-N	-	P09874	EC,OF	Poly [ADP-ribose] polymerase 1
Talazoparib	P	---	A	10	0.25	---------------------------	-	P42681	KC,EC	Tyrosine-protein kinase TXK
niraparib	K*	8.7	8.5	1110	0.621	PCHKPVIQAHNQLW-CQSZACIVSA-N	1	Q9UGN5	EC,OF	Poly [ADP-ribose] polymerase 2
niraparib	K	8.6	8	111111	0.899	PCHKPVIQAHNQLW-AWEZNQCLSA-N	34	P09874	EC,OF	Poly [ADP-ribose] polymerase 1
niraparib	K*	6.5	---	------	---	PCHKPVIQAHNQLW-CQSZACIVSA-N	-	Q9UKK3	EC,OF	Poly [ADP-ribose] polymerase 4
niraparib	K*	6.2	A	10	0.25	PCHKPVIQAHNQLW-CQSZACIVSA-N	-	O95271	EC,OF	Tankyrase-1
niraparib	K*	5.9	---	------	---	PCHKPVIQAHNQLW-CQSZACIVSA-N	-	Q9Y6F1	EC,OF	Poly [ADP-ribose] polymerase 3
niraparib	P	---	6.2	1	0.328	---------------------------	-	Q9H2K2	EC,OF	Tankyrase-2
niraparib	P	---	6	1000	0.159	GIRZDHCBMNHMEH-UHFFFAOYSA-N	1	P31749	KC,EC	RAC-alpha serine/threonine-protein kinase
niraparib	P	---	A	100	0.136	---------------------------	-	Q13464	KC,EC,OF	Rho-associated protein kinase 1
niraparib	P	---	A	100	0.136	---------------------------	-	O14920	KC,EC	Inhibitor of nuclear factor kappa-B kinase subunit beta
niraparib	P	---	A	100	0.136	---------------------------	-	O14757	KC,EC,OF	Serine/threonine-protein kinase Chk1
niraparib	P	---	A	100	0.136	---------------------------	-	O15111	KC,EC	Inhibitor of nuclear factor kappa-B kinase subunit alpha
niraparib	P	---	A	100	0.136	---------------------------	-	O96017	KC,EC,OF	Serine/threonine-protein kinase Chk2
niraparib	P	---	A	10	0.25	---------------------------	-	O14976	KC,EC	Cyclin-G-associated kinase
rucaparib	K	8.8	8.4	111111	0.899	HMABYWSNWIZPAG-UHFFFAOYSA-N	24	P09874	EC,OF	Poly [ADP-ribose] polymerase 1
rucaparib	K	7.8	A	11	0.423	HMABYWSNWIZPAG-UHFFFAOYSA-N	-	Q9H2K2	EC,OF	Tankyrase-2
rucaparib	K	7.6	A	11	0.423	HMABYWSNWIZPAG-UHFFFAOYSA-N	-	O95271	EC,OF	Tankyrase-1
rucaparib	K	6.3	---	------	---	HMABYWSNWIZPAG-UHFFFAOYSA-N	-	Q13627	KC,EC	Dual specificity tyrosine-phosphorylation-regulated kinase 1A
rucaparib	K	5.9	---	------	---	HMABYWSNWIZPAG-UHFFFAOYSA-N	-	P11309	KC,EC	Serine/threonine-protein kinase pim-1
rucaparib	K	5.6	---	------	---	HMABYWSNWIZPAG-UHFFFAOYSA-N	-	P06493	KC,EC,OF	Cyclin-dependent kinase 1
rucaparib	K	5.3	---	------	---	HMABYWSNWIZPAG-UHFFFAOYSA-N	-	Q9BZL6	KC,EC	Serine/threonine-protein kinase D2
rucaparib	P	---	A	10	0.25	---------------------------	-	Q9UGN5	EC,OF	Poly [ADP-ribose] polymerase 2
rucaparib	P	---	A	10	0.25	---------------------------	-	O15111	KC,EC	Inhibitor of nuclear factor kappa-B kinase subunit alpha
rucaparib	P	---	A	10	0.25	---------------------------	-	Q9UEE5	KC,EC	Serine/threonine-protein kinase 17A
rucaparib	P	---	A	10	0.25	---------------------------	-	P49674	KC,EC,OF	Casein kinase I isoform epsilon

### Sheet: 3.ChEMBL off-target prediction
ChEMBL_ID	Identifier	Interaction	pACT(K)	Score	Target ChEMBL ID	Target name	Date ChEMBL was accessed
CHEMBL1173055	RUCAPARIB	K	< 1 uM	1	CHEMBL3105	Poly [ADP-ribose] polymerase-1	2018-02-27
CHEMBL1173055	RUCAPARIB	P	< 1 uM	0.998	CHEMBL2793	Casein kinase I alpha	2018-02-27
CHEMBL1173055	RUCAPARIB	P	< 1 uM	0.992	CHEMBL5443	Cell division cycle 7-related protein kinase	2018-02-27
CHEMBL1173055	RUCAPARIB	P	< 1 uM	0.991	CHEMBL2543	Casein kinase I gamma 2	2018-02-27
CHEMBL1173055	RUCAPARIB	P	< 1 uM	0.656	CHEMBL4630	Serine/threonine-protein kinase Chk1	2018-02-27
CHEMBL1173055	RUCAPARIB	P	< 1 uM	0.595	CHEMBL2828	Casein kinase I delta	2018-02-27
CHEMBL1173055	RUCAPARIB	P	< 1 uM	0.207	CHEMBL3116	Cyclin-dependent kinase 9	2018-02-27
CHEMBL1173055	RUCAPARIB	K	< 10 uM	0.889	CHEMBL4900	Serine/threonine-protein kinase D2	2018-02-27
CHEMBL1173055	RUCAPARIB	P	< 10 uM	0.777	CHEMBL262	Glycogen synthase kinase-3 beta	2018-02-27
CHEMBL1173055	RUCAPARIB	P	< 10 uM	0.736	CHEMBL4576	Homeodomain-interacting protein kinase 2	2018-02-27
CHEMBL1173055	RUCAPARIB	P	< 10 uM	0.415	CHEMBL3426	Serotonin 5a (5-HT5a) receptor	2018-02-27
CHEMBL1173055	RUCAPARIB	P	< 10 uM	0.344	CHEMBL289	Cytochrome P450 2D6	2018-02-27
CHEMBL1173055	RUCAPARIB	P	< 10 uM	0.3	CHEMBL4674	MAP kinase p38 gamma	2018-02-27
CHEMBL1173055	RUCAPARIB	K	< 10 uM	0.288	CHEMBL2292	Dual-specificity tyrosine-phosphorylation regulated kinase 1A	2018-02-27
CHEMBL1173055	RUCAPARIB	K	< 10 uM	0.284	CHEMBL6154	Tankyrase-2	2018-02-27
CHEMBL1173055	RUCAPARIB	K	< 10 uM	0.201	CHEMBL6164	Tankyrase-1	2018-02-27
CHEMBL1094636	NIRAPARIB	K	< 1 uM	1	CHEMBL3105	Poly [ADP-ribose] polymerase-1	2018-02-27
CHEMBL1094636	NIRAPARIB	K	< 1 uM	1	CHEMBL5366	Poly [ADP-ribose] polymerase 2	2018-02-27
CHEMBL1094636	NIRAPARIB	P	< 1 uM	0.794	CHEMBL1991	Inhibitor of nuclear factor kappa B kinase beta subunit	2018-02-27
CHEMBL1094636	NIRAPARIB	P	< 10 uM	0.916	CHEMBL240	HERG	2018-02-27
CHEMBL1094636	NIRAPARIB	P	< 10 uM	0.526	CHEMBL2147	Serine/threonine-protein kinase PIM1	2018-02-27
CHEMBL1094636	NIRAPARIB	P	< 10 uM	0.324	CHEMBL228	Serotonin transporter	2018-02-27
CHEMBL1094636	NIRAPARIB	P	< 10 uM	0.226	CHEMBL3438	Protein kinase C zeta	2018-02-27
CHEMBL3137320	TALAZOPARIB	P	< 10 uM	0.251	CHEMBL5073	CaM kinase I delta	2018-02-27

### Sheet: 4.SEA off-target prediction
SMILES	Compound Name	Interaction	Target Key	Target Name	Description	P-Value	MaxTC	Date SEA was accessed
Fc1ccc(CC2=NNC(=O)c3ccccc23)cc1C(=O)N4CCN(CC4)C(=O)C5CC5	OLAPARIB	K	PARP1_HUMAN+5	PARP1	Poly [ADP-ribose] polymerase 1	3.175e-110	1	2018-02-27
Fc1ccc(CC2=NNC(=O)c3ccccc23)cc1C(=O)N4CCN(CC4)C(=O)C5CC5	OLAPARIB	K	PARP2_HUMAN+5	PARP2	Poly [ADP-ribose] polymerase 2	2.333e-06	1	2018-02-27
Fc1ccc(CC2=NNC(=O)c3ccccc23)cc1C(=O)N4CCN(CC4)C(=O)C5CC5	OLAPARIB	K	TNKS1_HUMAN+5	TNKS	Tankyrase-1	0.0003717	1	2018-02-27
Fc1ccc(CC2=NNC(=O)c3ccccc23)cc1C(=O)N4CCN(CC4)C(=O)C5CC5	OLAPARIB	P	PDE9A_RAT+5	Pde9a	High affinity cGMP-specific 3',5'-cyclic phosphodiesterase 9A	2.048e-33	0.31	2018-02-27
Fc1ccc(CC2=NNC(=O)c3ccccc23)cc1C(=O)N4CCN(CC4)C(=O)C5CC5	OLAPARIB	P	BKRB1_MACMU+5	BDKRB1	B1 bradykinin receptor	1.637e-28	0.28	2018-02-27
Fc1ccc(CC2=NNC(=O)c3ccccc23)cc1C(=O)N4CCN(CC4)C(=O)C5CC5	OLAPARIB	P	TP53B_HUMAN+5	TP53BP1	Tumor suppressor p53-binding protein 1	2.175e-21	0.3	2018-02-27
CNCc1ccc(cc1)c2[nH]c3cc(F)cc4C(=O)NCCc2c34	RUCAPARIB	K	PARP1_HUMAN+5	PARP1	Poly [ADP-ribose] polymerase 1	6.386e-22	1	2018-02-27
CNCc1ccc(cc1)c2[nH]c3cc(F)cc4C(=O)NCCc2c34	RUCAPARIB	K	KPCD2_HUMAN+5	PRKD2	Serine/threonine-protein kinase D2	0.0002318	1	2018-02-27
CNCc1ccc(cc1)c2[nH]c3cc(F)cc4C(=O)NCCc2c34	RUCAPARIB	K	TNKS1_HUMAN+5	TNKS	Tankyrase-1	0.0003717	1	2018-02-27
CNCc1ccc(cc1)c2[nH]c3cc(F)cc4C(=O)NCCc2c34	RUCAPARIB	K	TNKS2_HUMAN+5	TNKS2	Tankyrase-2	0.001177	1	2018-02-27
CNCc1ccc(cc1)c2[nH]c3cc(F)cc4C(=O)NCCc2c34	RUCAPARIB	K	DYR1A_HUMAN+5	DYRK1A	Dual specificity tyrosine-phosphorylation-regulated kinase 1A	0.01042	1	2018-02-27
CNCc1ccc(cc1)c2[nH]c3cc(F)cc4C(=O)NCCc2c34	RUCAPARIB	K	CDK1_HUMAN+5	CDK1	Cyclin-dependent kinase 1	0.1453	1	2018-02-27
CNCc1ccc(cc1)c2[nH]c3cc(F)cc4C(=O)NCCc2c34	RUCAPARIB	K	PIM1_HUMAN+5	PIM1	Serine/threonine-protein kinase pim-1	0.2178	1	2018-02-27
C(=O)c1cccc2cn(nc12)c3ccc(cc3)[C@@H]4CCCNC4	NIRAPARIB	K	PARP1_HUMAN+5	PARP1	Poly [ADP-ribose] polymerase 1	7.357e-73	1	2018-02-27
C(=O)c1cccc2cn(nc12)c3ccc(cc3)[C@@H]4CCCNC4	NIRAPARIB	K	PARP2_HUMAN+5	PARP2	Poly [ADP-ribose] polymerase 2	2.118e-57	1	2018-02-27
C(=O)c1cccc2cn(nc12)c3ccc(cc3)[C@@H]4CCCNC4	NIRAPARIB	K	PARP4_HUMAN+5	PARP4	Poly [ADP-ribose] polymerase 4	4.389e-49	1	2018-02-27
C(=O)c1cccc2cn(nc12)c3ccc(cc3)[C@@H]4CCCNC4	NIRAPARIB	K	PARP3_HUMAN+5	PARP3	Poly [ADP-ribose] polymerase 3	1.42e-19	1	2018-02-27
C(=O)c1cccc2cn(nc12)c3ccc(cc3)[C@@H]4CCCNC4	NIRAPARIB	K	TNKS1_HUMAN+5	TNKS	Tankyrase-1	0.0003717	1	2018-02-27
C(=O)c1cccc2cn(nc12)c3ccc(cc3)[C@@H]4CCCNC4	NIRAPARIB	P	CDKA1_HUMAN+5	CDK2AP1	Cyclin-dependent kinase 2-associated protein 1	3.112e-52	0.32	2018-02-27
C(=O)c1cccc2cn(nc12)c3ccc(cc3)[C@@H]4CCCNC4	NIRAPARIB	P	CHK1_HUMAN+5	CHEK1	Serine/threonine-protein kinase Chk1	3.608e-22	0.35	2018-02-27
C(=O)c1cccc2cn(nc12)c3ccc(cc3)[C@@H]4CCCNC4	NIRAPARIB	P	PARP1_RAT+5	Parp1	Poly [ADP-ribose] polymerase 1	3.847e-22	0.32	2018-02-27
Cn1ncnc1[C@@H]2[C@H](Nc3cc(F)cc4C(=O)NN=C2c34)c5ccc(F)cc5	TALAZOPARIB	K	PARP1_HUMAN+5	PARP1	Poly [ADP-ribose] polymerase 1	0.6749	1	2018-02-27

### Sheet: 5.Kinome binding profiling 10uM
Target	Olaparib	Talazoparib (BMN 673)	Rucaparib	Niraparib (MK-4827)
Gene Symbol	%Ctrl @ 10000nM	%Ctrl @ 10000nM	%Ctrl @ 10000nM	%Ctrl @ 10000nM	Secondary testing
DYRK1B	97	95	5.7	0	tested
JAK1(JH2domain-pseudokinase)	91	73	0.8	0	not available at Reaction Biology panel
TSSK3	89	84	0	91	tested
DYRK1A	95	94	0.4	0.2	tested
HIPK1	87	100	5.4	0.95	tested
HIPK2	95	99	5.1	1.1	tested
CSNK2A2	83	77	2	1.2	tested
MYLK4	92	90	1.3	20	tested
CSNK2A1	88	98	2.2	6.8	tested
HASPIN	72	100	9	2.2	tested
HIPK3	100	55	18	2.5	tested
PIM3	99	100	2.6	17	tested
PIM1	96	95	2.8	18	tested
LATS2	77	82	48	4.2	tested
CIT	87	98	4.8	10	tested
TYK2(JH2domain-pseudokinase)	79	84	7.6	37	not available at Reaction Biology panel
AURKB	100	73	100	8.1	tested
FLT3(ITD,D835V)	100	100	8.1	36	not available at Reaction Biology panel
CDK4-cyclinD3	95	99	12	38	tested
PCTK1	99	86	13	47	tested
PIM2	100	98	36	13	tested
DRAK1	95	100	14	26	tested
NEK10	78	100	14	68	not available at Reaction Biology panel
VPS34	90	100	80	14	tested
FLT3(D835V)	100	100	15	83
CLK3	89	17	75	100
IRAK1	82	88	19	18
TTK	90	99	20	54
GSK3A	95	100	21	48
TNIK	100	98	22	86
CDKL2	99	100	59	23
DAPK3	93	87	24	69
FLT3(D835Y)	87	96	24	54
AURKA	91	84	75	25
CDK4-cyclinD1	80	70	25	82
FLT3(ITD,F691L)	84	100	26	42
DAPK1	87	89	29	77
MINK	100	100	29	67
CDKL5	98	100	30	86
PAK2	92	84	31	45
CLK2	100	94	32	36
CSNK1A1	81	73	39	34
EPHB6	81	84	50	34
MYLK	75	77	34	73
GAK	100	100	35	58
IKK-beta	72	95	35	100
MTOR	94	35	96	85
LATS1	78	92	75	36
CLK1	99	86	37	48
DAPK2	100	95	37	81
DYRK2	99	86	38	54
MKNK2	87	80	38	71
PIK3CA(I800L)	80	71	66	38
SGK3	79	100	38	98
TAK1	77	100	38	38
CLK4	92	100	40	52
FLT3(ITD)	100	100	41	92
FLT3(D835H)	91	89	42	83
IKK-alpha	79	100	42	100
MYO3A	100	83	42	72
PFCDPK1(P.falciparum)	85	100	42	49
ALK(C1156Y)	88	100	43	88
DCAMKL3	88	100	44	85
TBK1	91	44	87	75
ALK	86	100	45	98
BUB1	83	100	48	97
GRK7	85	100	48	88
p38-gamma	83	60	58	48
CDKL1	99	49	84	94
ABL1(F317L)-phosphorylated	95	50	74	100
SNARK	72	100	50	98
ABL1(Q252H)-phosphorylated	71	100	72	51
HIPK4	100	100	51	80
MEK5	77	51	70	66
RSK2(Kin.Dom.1-N-terminal)	94	88	52	94
MLCK	95	98	53	92
PDGFRA	75	99	53	69
PCTK2	100	94	54	73
GCN2(Kin.Dom.2,S808G)	93	100	55	83
ARK5	99	100	100	56
AURKC	97	100	78	56
MAK	77	93	81	56
MYO3B	75	97	62	56
PIK3CA(E545K)	86	56	79	95
PKAC-beta	100	56	99	96
PLK4	91	72	99	56
STK36	96	56	69	88
TNK1	95	93	91	56
ABL1(Y253F)-phosphorylated	79	100	69	57
ADCK3	99	100	69	57
CSNK1D	96	100	63	57
CSNK1E	90	69	76	57
MEK2	87	57	79	74
PRKG1	100	57	91	100
ABL1(F317L)-nonphosphorylated	81	58	69	96
ABL1(H396P)-phosphorylated	83	92	80	58
ABL1(Q252H)-nonphosphorylated	98	73	62	58
YSK4	65	89	58	63
AXL	100	100	82	59
PIK3CA	87	59	91	100
PKNB(M.tuberculosis)	85	60	85	81
PLK3	98	90	60	85
PRKG2	85	100	60	97
S6K1	73	62	60	94
ERK8	97	88	86	61
ROCK1	97	100	85	61
RPS6KA4(Kin.Dom.1-N-terminal)	100	61	100	100
SGK	97	92	61	89
GRK4	91	100	100	62
INSR	85	62	86	86
PIK3CG	89	62	88	100
BRSK2	95	63	76	91
ICK	92	71	64	63
MLK2	97	70	63	69
RSK4(Kin.Dom.1-N-terminal)	76	99	63	100
SgK110	63	100	63	84
ABL1(E255K)-phosphorylated	89	100	91	64
CDKL3	100	97	100	64
FLT3(N841I)	95	100	64	77
GRK1	91	100	64	95
MAP3K15	100	100	73	64
MERTK	83	98	64	99
MST4	91	89	67	64
PIK3CD	75	82	64	73
RSK2(Kin.Dom.2-C-terminal)	72	100	64	100
ULK1	83	94	64	100
ABL1(H396P)-nonphosphorylated	82	92	68	65
EGFR(L747-E749del, A750P)	82	96	98	65
EGFR(T790M)	84	65	75	93
JNK1	98	79	65	85
MEK3	85	65	83	80
SBK1	95	96	65	83
TSSK1B	100	94	88	65
VRK2	99	100	95	65
ABL1(F317I)-nonphosphorylated	66	96	71	86
BRAF	76	67	66	95
CAMKK1	88	97	66	88
NEK3	81	66	86	88
PIK3CA(H1047Y)	100	89	75	66
PLK1	85	89	66	100
TRKB	76	100	66	96
TYK2(JH1domain-catalytic)	84	94	66	96
WNK2	76	100	66	100
ABL1(T315I)-phosphorylated	87	100	67	95
EGFR	82	85	87	67
MEK1	79	67	69	79
PAK3	96	100	95	67
PIK3C2B	100	67	98	100
PRKD1	89	100	67	86
RIOK2	84	100	69	67
RSK3(Kin.Dom.2-C-terminal)	70	100	67	93
BRAF(V600E)	87	68	73	100
CDK8	100	99	86	68
JNK2	81	95	68	95
KIT-autoinhibited	93	100	68	85
SRPK2	86	100	68	100
DRAK2	69	100	98	82
MEK4	80	99	69	82
NDR1	100	72	69	100
PCTK3	100	99	69	70
PKN1	83	74	78	69
RIPK4	81	69	75	81
YANK1	86	100	69	99
CAMKK2	99	97	70	81
EGFR(L858R,T790M)	93	100	70	100
EGFR(L858R)	92	97	96	70
EGFR(L861Q)	91	82	70	88
FLT3	100	94	98	70
GRK2	79	100	70	97
HCK	96	86	74	70
IKK-epsilon	70	90	73	76
JAK2(JH1domain-catalytic)	78	93	70	82
JAK3(JH1domain-catalytic)	83	100	70	95
MELK	90	94	76	70
MLK3	100	70	92	84
PHKG2	100	97	70	87
RSK1(Kin.Dom.2-C-terminal)	76	100	70	93
STK39	92	100	73	70
ULK3	80	84	70	100
ANKK1	90	100	71	100
CDK7	89	100	71	73
EGFR(S752-I759del)	84	100	89	71
JNK3	86	91	71	88
LTK	93	91	89	71
LYN	93	87	89	71
NIM1	83	79	71	100
OSR1	88	90	71	98
SRPK3	84	100	85	71
TAOK2	93	100	71	100
TRPM6	84	100	77	71
ABL1(T315I)-nonphosphorylated	79	75	72	90
BIKE	100	93	72	81
BLK	90	99	91	72
CHEK1	79	86	100	72
EIF2AK1	83	100	72	93
FYN	72	100	100	88
PRKCI	100	78	72	85
TAOK1	96	100	72	80
YANK3	83	85	72	86
PIK3C2G	82	81	73	79
PIK3CA(E545A)	90	73	85	98
PRKCQ	95	89	93	73
ROCK2	75	100	85	73
BRSK1	91	100	74	92
EGFR(G719S)	94	99	89	74
ERBB3	83	100	74	100
MST3	99	99	89	74
MYLK2	100	100	74	92
NEK1	74	80	90	98
NIK	89	100	74	100
PIK3CA(C420R)	87	100	74	98
PRKCE	93	93	74	100
RSK3(Kin.Dom.1-N-terminal)	97	84	99	74
TRKA	91	100	74	99
ULK2	85	100	74	93
ABL1(M351T)-phosphorylated	91	98	75	100
EPHB2	95	89	91	75
ERN1	88	91	75	100
FLT3(K663Q)	88	91	93	75
MARK2	100	100	92	75
MET(Y1235D)	82	96	92	75
PAK1	91	93	75	86
PIKFYVE	100	80	92	75
QSK	83	75	77	93
CHEK2	94	93	76	89
CSNK1A1L	99	100	86	76
CTK	96	78	76	100
EPHB1	99	94	100	76
MST2	96	100	76	100
PLK2	95	100	76	92
PRKD3	83	89	78	76
PRKR	94	78	76	91
TEC	100	92	100	76
WNK1	76	100	81	100
ACVR1B	100	77	89	95
AMPK-alpha1	98	100	92	77
ASK2	80	85	77	98
DDR1	77	84	96	85
MLK1	100	77	100	87
NDR2	97	83	86	77
PIK3CA(M1043I)	91	94	77	90
PRKD2	95	100	77	87
RPS6KA5(Kin.Dom.2-C-terminal)	97	80	77	96
SRPK1	98	100	97	77
VEGFR2	95	100	98	77
CAMK2A	96	86	79	78
CASK	78	79	83	93
CDK9	100	100	78	100
DCAMKL1	100	90	78	89
LRRK2	100	100	78	96
NLK	85	100	78	100
PIK4CB	94	81	78	94
PIP5K2C	98	100	83	78
RIPK2	93	100	88	78
SGK2	99	89	78	96
SIK	95	78	87	93
STK33	100	99	89	78
AKT2	79	84	87	93
CSNK1G2	81	91	89	79
FLT3(R834Q)	79	100	81	100
MAP4K2	97	94	79	83
MAST1	86	100	79	91
RET(V804M)	90	97	99	79
SRMS	92	100	79	100
TESK1	90	99	98	79
ABL1-phosphorylated	98	100	98	80
BMPR1B	81	100	80	87
BMPR2	80	100	83	96
CAMK1	100	95	90	80
EPHA8	98	96	100	80
KIT(L576P)	100	100	88	80
MAPKAPK2	84	100	100	80
NEK4	80	100	82	82
NEK7	98	80	100	88
PAK4	100	89	80	88
PDPK1	100	85	97	80
PIP5K2B	96	92	87	80
ROS1	97	94	82	80
RPS6KA4(Kin.Dom.2-C-terminal)	92	100	91	80
SNRK	96	100	80	100
YSK1	97	80	87	99
ZAP70	93	100	80	100
ALK(L1196M)	83	100	83	81
CSF1R-autoinhibited	95	100	99	81
EGFR(E746-A750del)	97	100	81	96
EGFR(L747-T751del,Sins)	81	89	86	90
EPHA3	100	100	88	81
ERK3	95	100	90	81
GRK3	82	81	90	95
IRAK4	88	85	81	99
JAK1(JH1domain-catalytic)	81	100	100	100
MEK6	86	83	81	95
AAK1	100	93	82	83
ABL1-nonphosphorylated	87	100	82	94
ADCK4	97	100	82	100
EGFR(G719C)	98	99	82	86
EPHB3	87	100	99	82
ERBB2	100	98	100	82
FGFR4	82	100	91	94
IRAK3	82	100	86	90
KIT(D816H)	96	100	82	94
LCK	100	90	95	82
LIMK1	100	99	100	82
MAP3K2	92	98	82	97
MAP4K4	100	100	82	94
MKNK1	82	100	97	100
MUSK	100	100	96	82
NEK11	82	100	91	99
p38-delta	84	98	100	82
PIK3CA(E542K)	94	100	82	100
PRP4	82	100	85	97
RSK4(Kin.Dom.2-C-terminal)	92	97	82	100
SYK	100	85	100	82
ACVR1	96	95	92	83
BTK	86	100	83	95
CAMK2G	100	95	83	95
CAMK4	93	83	94	100
CDC2L2	100	100	88	83
DCAMKL2	100	100	87	83
DMPK	98	83	100	90
EPHA4	92	100	97	83
FES	92	98	94	83
p38-alpha	100	83	90	95
PIK3CB	90	100	83	100
PIP5K1C	100	100	100	83
PRKCD	95	86	83	93
RET	100	100	98	83
STK16	83	90	100	93
YES	93	92	99	83
ACVRL1	97	84	100	98
CAMK1D	94	91	86	84
FLT3-autoinhibited	87	100	93	84
ITK	100	84	100	91
LRRK2(G2019S)	84	100	87	89
MAP4K3	100	100	91	84
MST1R	84	99	91	88
TLK2	95	84	84	95
TNNI3K	84	100	92	95
ABL2	100	93	100	85
CDK11	85	93	94	93
CDK4	85	100	94	100
CSNK1G3	93	88	97	85
FGR	92	99	96	85
FRK	90	85	97	91
HPK1	94	85	96	100
MAP3K3	88	94	85	100
MARK1	93	89	85	93
MST1	97	100	85	87
PKN2	100	85	99	95
PRKCH	94	98	94	85
RIOK3	100	100	85	95
TLK1	94	99	94	85
ABL1(F317I)-phosphorylated	86	99	92	89
CAMK2B	96	92	86	90
EPHA1	92	98	99	86
LOK	96	100	100	86
MAPKAPK5	87	93	88	86
MARK4	88	100	86	98
p38-beta	90	86	93	99
PAK7	100	100	86	86
PFTK1	100	89	86	88
PKAC-alpha	100	88	100	86
PYK2	99	97	100	86
TXK	86	91	100	86
WNK3	88	100	86	100
AMPK-alpha2	93	94	87	89
BMX	98	100	91	87
CSK	99	87	100	90
ERK1	98	87	100	98
IGF1R	95	87	98	97
KIT	99	100	100	87
KIT(A829P)	87	100	88	98
NEK2	100	100	87	98
NEK5	96	97	87	89
PAK6	87	90	96	93
PHKG1	100	90	87	100
PIK3CA(H1047L)	87	100	87	100
TIE1	96	100	92	87
AKT3	100	88	100	97
BRK	88	100	99	91
CDK5	95	98	88	90
FGFR1	100	94	91	88
GSK3B	98	100	89	88
HUNK	88	100	100	98
PFPK5(P.falciparum)	98	100	93	88
PIP5K1A	100	88	100	100
PRKX	88	94	92	96
TRKC	92	100	88	95
ZAK	94	97	93	88
CAMK1G	93	100	89	100
CAMK2D	99	99	89	99
DDR2	92	100	89	90
EPHA6	94	100	99	89
EPHA7	100	96	100	89
ERBB4	89	91	89	99
KIT(D816V)	100	94	96	89
NEK6	96	99	89	100
RAF1	89	90	99	93
RIPK5	100	100	96	89
TGFBR2	89	98	96	92
TYRO3	100	100	100	89
ASK1	94	93	92	90
EPHB4	90	100	95	91
FGFR3(G697C)	98	92	100	90
KIT(V559D,V654A)	95	96	92	90
KIT(V559D)	100	100	92	90
LKB1	90	93	91	100
MAP3K4	100	90	100	94
PDGFRB	96	99	98	90
PIK3CA(Q546K)	90	100	93	100
SLK	100	90	98	92
AKT1	100	92	91	99
BMPR1A	100	100	91	94
CSF1R	95	99	94	91
DLK	96	100	91	100
KIT(V559D,T670I)	92	100	91	97
LIMK2	100	100	96	91
MAP3K1	91	97	98	92
MARK3	96	98	100	91
MET	91	99	92	92
MET(M1250T)	99	99	99	91
RIPK1	100	99	99	91
RSK1(Kin.Dom.1-N-terminal)	94	100	91	98
SIK2	100	100	96	91
TAOK3	94	100	91	100
TNK2	95	97	100	91
YANK2	94	91	100	100
INSRR	100	100	95	92
RET(V804L)	100	96	95	92
STK35	100	100	92	92
TIE2	100	100	92	98
WEE1	100	100	92	100
CDK2	93	96	98	100
CSNK1G1	97	99	93	98
DMPK2	100	100	99	93
EGFR(L747-S752del, P753S)	100	98	100	93
EPHA5	96	96	93	94
ERK2	93	100	94	93
FER	100	94	95	93
FLT1	99	100	93	100
FLT4	97	93	95	99
PKMYT1	100	100	100	93
SRC	100	93	99	94
TGFBR1	93	100	98	98
CAMK1B	97	100	100	94
CDK3	100	100	94	95
EPHA2	97	100	100	94
FGFR3	100	100	99	94
RPS6KA5(Kin.Dom.1-N-terminal)	94	98	100	99
ACVR2A	95	100	100	99
RET(M918T)	100	96	97	95
RIOK1	100	100	100	95
LZK	100	100	100	96
MAP4K5	96	100	98	100
PFTAIRE2	100	100	100	96
ERK4	100	100	97	98
MRCKA	98	100	97	100
WNK4	100	100	97	100
CDC2L5	99	100	98	100
MKK7	98	100	100	100
MRCKB	100	100	100	98
CDC2L1	99	100	99	100
ERK5	100	99	100	100
FGFR2	100	100	99	100
NEK9	100	99	100	100
ACVR2B	100	100	100	100
FAK	100	100	100	100
WEE2	100	100	100	100

### Sheet: 6. Dose-Response curves
Niraparib - DYRK1A
Conc.(M)	Niraparib (n=1) %Activity	Niraparib (n=2) %Activity	Niraparib (n=3) %Activity	Staurosporine %Activity	Stauro Conc.(M)
1e-05	5.1416	6.43564	6.55944	1.60434	2e-05
3.33333e-06	12.5705	13.699	11.8892	2.51304	5e-06
1.11111e-06	31.2823	28.5009	30.2396	1.10254	1.25e-06
3.7037e-07	47.1849	43.5235	43.9166	2.25081	3.125e-07
1.23457e-07	67.7372	61.9309	67.3214	3.83499	7.8125e-08
4.11523e-08	86.6179	87.6561	86.5737	11.9293	1.95313e-08
1.37174e-08	94.7543	99.7858	94.8094	33.8411	4.88281e-09
4.57247e-09	102.341	96.171	99.8382	71.621	1.2207e-09
1.52416e-09	101.458	103.226	101.858	89.5958	3.05176e-10
5.08053e-10	103.917	99.3289	98.7096	97.6074	7.62939e-11
DMSO	101.654	98.3051	100.887	99.1538	DMSO
HILLSLOPE	-0.7777	-0.8033	-0.8016	-1.06
IC50 (M)	3.066e-07	2.823e-07	3.024e-07	2.793e-09
Niraparib - DYRK1B
Conc.(M)	Niraparib %Activity	Niraparib %Activity	Niraparib %Activity	Staurosporine %Activity	Stauro Conc.(M)
1e-05	4.6973	4.56038	4.54448	0.670803	2e-05
3.33333e-06	12.2915	9.50176	10.5933	1.33562	5e-06
1.11111e-06	24.6136	25.3159	29.3017	0.131209	1.25e-06
3.7037e-07	42.2324	38.1547	43.6702	1.90027	3.125e-07
1.23457e-07	62.0433	64.2171	65.3853	4.57194	7.8125e-08
4.11523e-08	82.2059	83.4096	84.1314	14.3685	1.95313e-08
1.37174e-08	90.3891	80.6361	92.3439	41.7427	4.88281e-09
4.57247e-09	101.37	102.316	96.2854	82.0103	1.2207e-09
1.52416e-09	100.925	104.169	98.4467	94.3821	3.05176e-10
5.08053e-10	88.6331	103.028	101.256	98.5195	7.62939e-11
DMSO	102.7	101.901	96.0688	99.3305	DMSO
HILLSLOPE	-0.802	-0.7469	-0.8131	-1.188
IC50 (M)	2.575e-07	2.069e-07	2.988e-07	3.982e-09
Rucaparib - PIM3
Conc.(M)	Rucaparib %Activity	Rucaparib %Activity	Rucaparib %Activity	Staurosporine %Activity	Stauro Conc.(M)
1e-05	4.32197	4.0534	4.1329	0.252777	2e-05
3.33333e-06	10.3933	12.116	11.6667	0.279607	5e-06
1.11111e-06	25.235	26.9607	32.4505	1.50978	1.25e-06
3.7037e-07	44.4168	49.1931	51.4357	0.144386	3.125e-07
1.23457e-07	98.8417	101.145	111.166	1.98192	7.8125e-08
4.11523e-08	114.075	117.501	117.392	3.94918	1.95313e-08
1.37174e-08	111.921	120.065	115.81	3.1829	4.88281e-09
4.57247e-09	100.074	103.055	107.057	12.8106	1.2207e-09
1.52416e-09	95.3102	101.332	108.628	35.5364	3.05176e-10
5.08053e-10	87.0509	99.2456	106.635	67.1286	7.62939e-11
DMSO	98.8834	98.1816	104.376	98.5589	DMSO
HILLSLOPE	-1.644	-1.528	-1.464	-0.943
IC50 (M)	4.089e-07	4.283e-07	4.707e-07	1.644e-10
Rucaparib - DYRK1B
Conc.(M)	Rucaparib %Activity	Rucaparib %Activity	Rucaparib %Activity	Staurosporine %Activity	Stauro Conc.(M)
1e-05	9.09837	9.6473	9.85554	0.693208	2e-05
3.33333e-06	20.3474	25.0202	27.4842	0.869186	5e-06
1.11111e-06	38.737	42.8396	46.4575	-0.046831	1.25e-06
3.7037e-07	54.9463	60.2931	64.8772	0.0686212	3.125e-07
1.23457e-07	84.7161	89.4385	95.1266	2.11939	7.8125e-08
4.11523e-08	94.797	96.4721	97.6033	7.65858	1.95313e-08
1.37174e-08	100.168	97.5735	95.6644	22.948	4.88281e-09
4.57247e-09	95.136	100.473	102.672	56.2429	1.2207e-09
1.52416e-09	103.85	103.816	99.4428	82.689	3.05176e-10
5.08053e-10	101.898	100.613	105.641	95.3742	7.62939e-11
DMSO	99.6233	103.576	100.536	96.2646	DMSO
HILLSLOPE	-0.8624	-0.8449	-0.8964	-1.051
IC50 (M)	5.91e-07	7.339e-07	9.163e-07	1.634e-09
Rucaparib - CDK16-cyclin Y (PCTAIRE)
Conc.(M)	Rucaparib %Activity	Rucaparib %Activity	Rucaparib %Activity	Staurosporine %Activity	Stauro Conc.(M)
3e-05	4.7764	5.47248	6.97153	3.29403	2e-05
1e-05	8.4874	10.1288	7.98557	4.53167	5e-06
3.33333e-06	14.4192	13.7412	15.1597	5.37043	1.25e-06
1.11111e-06	25.6782	27.422	26.9736	11.9793	3.125e-07
3.7037e-07	52.4001	52.9337	52.9289	28.0985	7.8125e-08
1.23457e-07	88.1725	89.9122	87.1254	67.4069	1.95313e-08
4.11523e-08	94.1171	100.878	102.182	104.271	4.88281e-09
1.37174e-08	110.637	122.854	114.278	112.345	1.2207e-09
4.57247e-09	112.466	115.577	125.752	122.87	3.05176e-10
1.52416e-09	108.331	111.391	116.128	106.408	7.62939e-11
DMSO	100	88.173	105.865	105.962	DMSO
HILLSLOPE	-1.024	-1.121	-0.964	-1.129
IC50 (M)	3.925e-07	4.117e-07	3.398e-07	3.023e-08

### Sheet: 7. SelectionOfPDBStructuresGOLD
Analysis perfomed the 26th April 2018
DYRK1A
PDB code	Resolution / A	Co-crystal	Ligand present in other entries	Notes
3ANQ	2.6	yes	No	fragment
3ANR	2.6	yes	3	harmine; a commonly-used chemical tool, also inhibits non-kinase targets
4NCT	2.597	yes	No	staurosporine-like compound
4AZE	3.15	yes	4	has a cyclic amide that interacts with the hinge region (J Med Chem, 2012, 55, 9312-9330)
5A3X	2.26	yes	No	fragment
5A4E	2.68	yes	No	fragment
54AL	2.73	yes	No	fragment
5A4Q	2.37	yes	No	fragment
5A4T	2.15	yes	No	fragment
5A54	2.63	yes	No	fragment
5AIK	2.7	yes	No	harmine derivative
4MQ1	2.35	yes	No	has a benzamide but is inverted as oposed to PARP inhibitors
4MQ2	2.8	yes	No	has a benzamide but is inverted as oposed to PARP inhibitors
4YU2	2.9	yes	No	harmine derivative; non-classical binding to kinase hinge region (J Med Chem, 2015, 58, 3131-3143)
4YLJ	2.58	yes	No	harmine derivative; non-classical binding to kinase hinge region (J Med Chem, 2015, 58, 3131-3143)
4YLK	1.4	yes	No	harmine derivative; non-classical binding to kinase hinge region (J Med Chem, 2015, 58, 3131-3143)
4YLL	1.4	yes	No	harmine derivative; non-classical binding to kinase hinge region (J Med Chem, 2015, 58, 3131-3143)
2WO6	2.5	yes	3	compound does not have a benzamide
DYRK1B
PDB code	Resolution / A	Co-crystal	Ligand present in other entries	Notes
There are no available structures
PIM3
PDB code	Resolution / A	Co-crystal	Ligand present in other entries	Notes
There are no available structures
CDK16 (PCTAIRE-1)
PDB code	Resolution / A	Co-crystal	Ligand present in other entries	Notes
5G6V	2.2	yes	4	No cyclic benzamide
3MTL	2.4	yes	4	Has a cyclic benzamide

### Sheet: 8. Reported side-effects
Adverse Drug Reactions extracted from FDA prescribing information	Olaparib / % patients		Rucaparib / % patients		Niraparib / % patients		Talazoparib / % patients		Com O	Comm R	Com N	Com T	Total
Anemia	≥20%	common	≥ 20%	common	≥10%	common	≥20%	common	1	1	1	1	4
Nausea	≥20%	common	≥ 20%	common	≥10%	common	≥20%	common	1	1	1	1	4
Fatigue (including asthenia)	≥20%	common	≥ 20%	common	≥10%	common	≥20%	common	1	1	1	1	4
Vomiting	≥20%	common	≥ 20%	common	≥10%	common	≥20%	common	1	1	1	1	4
Diarrhea	≥20%	common	≥ 20%	common	≥10%	common	≥20%	common	1	1	1	1	4
Decreased appetite	≥20%	common	≥ 20%	common	≥10%	common	≥20%	common	1	1	1	1	4
Decrease in hemoglobin	≥25%	common	≥35%	common	≥25%	common	≥25%	common	1	1	1	1	4
Decrease in absolute neutrophil count	≥25%	common	≥35%	common	≥25%	common	≥25%	common	1	1	1	1	4
Decrease in platelets	≥25%	common	≥35%	common	≥25%	common	≥25%	common	1	1	1	1	4
Dysgeusia	≥20%	common	≥ 20%	common	≥10%	common	<20%	uncommon	1	1	1	0	3
Constipation	≥20%	common	≥ 20%	common	≥10%	common	n.d.	n.d.	1	1	1	0	3
Neutropenia	≥20%	common	<20%	uncommon	≥10%	common	≥20%	common	1	0	1	1	3
Leukopenia (decrease in leukocytes)	≥20%	common	n.d.	n.d.	≥10%	common	≥25%	common	1	0	1	1	3
Headache	≥20%	common	n.d.	n.d.	≥10%	common	≥20%	common	1	0	1	1	3
Thrombocytopenia	<20%	uncommon	≥ 20%	common	≥10%	common	≥20%	common	0	1	1	1	3
Decrease in lymphocytes	≥25%	common	≥35%	common	n.d.	n.d.	≥25%	common	1	1	0	1	3
Increase in ALT	n.d.	n.d.	≥35%	common	≥10%	common	≥25%	common	0	1	1	1	3
Increase in AST	n.d.	n.d.	≥35%	common	≥10%	common	≥25%	common	0	1	1	1	3
Nasopharyngitis/ URI/ sinusitis/ rhinitis/ influenza	≥20%	common	n.d.	n.d.	≥10%	common	n.d.	n.d.	1	0	1	0	2
Arthralgia/myalgia/musculoskeletal pain	≥20%	common	n.d.	n.d.	≥10%	common	n.d.	n.d.	1	0	1	0	2
Dyspepsia	≥20%	common	n.d.	n.d.	≥10%	common	<20%	uncommon	1	0	1	0	2
Stomatitis / Mucositis	≥20%	common	n.d.	n.d.	≥10%	common	<20%	uncommon	1	0	1	0	2
Dyspnea	<20%	uncommon	≥ 20%	common	≥10%	common	n.d.	n.d.	0	1	1	0	2
Upper abdominal pain / distention	<20%	uncommon	≥ 20%	common	≥10%	common	<20%	uncommon	0	1	1	0	2
Decrease in leukocytes	≥25%	common	n.d.	n.d.	≥25%	common	n.d.	n.d.	1	0	1	0	2
Increase in serum creatinine	≥25%	common	≥35%	common	<10%	uncommon	n.d.	n.d.	1	1	0	0	2
Respiratory tract infection	≥20%	common	n.d.	n.d.	n.d.	n.d.	n.d.	n.d.	1	0	0	0	1
palpitations	n.d.	n.d.	n.d.	n.d.	≥10%	common	n.d.	n.d.	0	0	1	0	1
Dry mouth	n.d.	n.d.	n.d.	n.d.	≥10%	common	n.d.	n.d.	0	0	1	0	1
Insomnia	n.d.	n.d.	n.d.	n.d.	≥10%	common	n.d.	n.d.	0	0	1	0	1
Anxiety	n.d.	n.d.	n.d.	n.d.	≥10%	common	n.d.	n.d.	0	0	1	0	1
Hypertension	n.d.	n.d.	n.d.	n.d.	≥10%	common	n.d.	n.d.	0	0	1	0	1
Back pain	<20%	uncommon	n.d.	n.d.	≥10%	common	n.d.	n.d.	0	0	1	0	1
Rash	<20%	uncommon	<20%	uncommon	≥10%	common	n.d.	n.d.	0	0	1	0	1
Cough	<20%	uncommon	n.d.	n.d.	≥10%	common	n.d.	n.d.	0	0	1	0	1
Dizziness	<20%	uncommon	<20%	uncommon	≥10%	common	<20%	uncommon	0	0	1	0	1
Urinary tract infection	<20%	uncommon	n.d.	n.d.	≥10%	common	n.d.	n.d.	0	0	1	0	1
Increase in mean corpuscular volume	≥25%	common	n.d.	n.d.	n.d.	n.d.	n.d.	n.d.	1	0	0	0	1
Increase in cholesterol	n.d.	n.d.	≥35%	common	n.d.	n.d.	n.d.	n.d.	0	1	0	0	1
Blood alkaline phosphatase increased	n.d.	n.d.	n.d.	n.d.	<10%	uncommon	≥25%	common	0	0	0	1	1
Alopecia	n.d.	n.d.	n.d.	n.d.	n.d.	n.d.	≥20%	common	0	0	0	1	1
Decrease in calcium	n.d.	n.d.	n.d.	n.d.	n.d.	n.d.	≥20%	common	0	0	0	1	1
Increase in glucose	n.d.	n.d.	n.d.	n.d.	n.d.	n.d.	≥20%	common	0	0	0	1	1
Hypomagnesemia	<20%	uncommon	n.d.	n.d.	n.d.	n.d.	n.d.	n.d.	0	0	0	0	0
Lymphopenia	<20%	uncommon	n.d.	n.d.	n.d.	n.d.	<20%	uncommon	0	0	0	0	0
Edema	<20%	uncommon	n.d.	n.d.	<10%	uncommon	n.d.	n.d.	0	0	0	0	0
Pyrexia	<20%	uncommon	<20%	uncommon	n.d.	n.d.	n.d.	n.d.	0	0	0	0	0
Peripheral neuropathy	<20%	uncommon	n.d.	n.d.	n.d.	n.d.	n.d.	n.d.	0	0	0	0	0
Venous thrombosis (including pulmonary embolism)	<20%	uncommon	n.d.	n.d.	n.d.	n.d.	n.d.	n.d.	0	0	0	0	0
Dermatitis	<20%	uncommon	n.d.	n.d.	n.d.	n.d.	n.d.	n.d.	0	0	0	0	0
Myelodysplastic Syndrome/Acute Myeloid Leukemia	<20%	uncommon	<20%	uncommon	<10%	uncommon	n.d.	n.d.	0	0	0	0	0
Pneumonitis	<20%	uncommon	n.d.	n.d.	n.d.	n.d.	n.d.	n.d.	0	0	0	0	0
photosensitivity reaction	n.d.	n.d.	<20%	uncommon	n.d.	n.d.	n.d.	n.d.	0	0	0	0	0
pruritus (includes pruritus and pruritus generalized)	n.d.	n.d.	<20%	uncommon	n.d.	n.d.	n.d.	n.d.	0	0	0	0	0
Palmar-plantar erythrodysaesthesia syndrome	n.d.	n.d.	<20%	uncommon	n.d.	n.d.	n.d.	n.d.	0	0	0	0	0
Febrile neutropenia	n.d.	n.d.	<20%	uncommon	n.d.	n.d.	n.d.	n.d.	0	0	0	0	0
Tachycardia	n.d.	n.d.	n.d.	n.d.	<10%	uncommon	n.d.	n.d.	0	0	0	0	0
Hypokalemia	n.d.	n.d.	n.d.	n.d.	<10%	uncommon	n.d.	n.d.	0	0	0	0	0
Bronchitis	n.d.	n.d.	n.d.	n.d.	<10%	uncommon	n.d.	n.d.	0	0	0	0	0
Conjunctivitis	n.d.	n.d.	n.d.	n.d.	<10%	uncommon	n.d.	n.d.	0	0	0	0	0
Weight decreased	n.d.	n.d.	n.d.	n.d.	<10%	uncommon	n.d.	n.d.	0	0	0	0	0
Depression	n.d.	n.d.	n.d.	n.d.	<10%	uncommon	n.d.	n.d.	0	0	0	0	0
Epistaxis	n.d.	n.d.	n.d.	n.d.	<10%	uncommon	n.d.	n.d.	0	0	0	0	0
Gamma-glutamyl transferase increased	n.d.	n.d.	n.d.	n.d.	<10%	uncommon	n.d.	n.d.	0	0	0	0	0
n.d.	not determined
FDA Prescribing information
Olaparib (accessed 06/03/2018)	https://www.accessdata.fda.gov/drugsatfda_docs/label/2018/208558s001lbl.pdf
Rucaparib (accessed 06/03/2018)	https://www.accessdata.fda.gov/drugsatfda_docs/label/2016/209115s000lbl.pdf
Niraparib (accessed 06/03/2018)	https://www.accessdata.fda.gov/drugsatfda_docs/label/2017/208447lbl.pdf
Talazoparib (accessed 22/10/2018)	https://www.accessdata.fda.gov/drugsatfda_docs/label/2018/211651s000lbl.pdf
Adverse Drug Reactions absent from FDA label extracted from larger clinical trials	Olaparib	Rucaparib	Niraparib	Talazoparib
Stomatitis / Mucositis		reported**
Respiratory tract infection		reported**
Arthralgia/myalgia/musculoskeletal pain		reported**
Headache		reported**
Dyspepsia		reported**
Back pain		reported**
Cough		reported**
Edema		reported**
Urinary tract infection		reported**
Decrease in leukocytes		reported**
palpitations	reported*
Insomnia		reported**
Constipation				reported****
Dyspnea				reported****
Back pain				reported****
Myelodysplastic Syndrome/Acute Myeloid Leukemia				not reported****
Palmar-plantar erythrodysaesthesia syndrome				reported****
Febrile neutropenia				reported****
Larger Clinical Trials identified
*olaparib	http://www.nejm.org/doi/full/10.1056/NEJMoa1105535
**rucaparib	https://www.sciencedirect.com/science/article/pii/S1470204516305599#tbl3
***niraparib	http://www.nejm.org/doi/full/10.1056/NEJMoa1611310
****talazoparib	https://www.nejm.org/doi/full/10.1056/NEJMoa1802905

### Sheet: 9. Side-effects analysis
	Common side effects					All side-effects
Adverse Drug Reactions	Olaparib /evidence	Rucaparib / evidence	Niraparib /evidence	Talazoparib /evidence	Total	Olaparib /evidence	Rucaparib / evidence	Niraparib /evidence	Talazoparib /evidence	Total	Shared
Anemia	1	1	1	1	4	1	1	1	1	4	yes
Nausea	1	1	1	1	4	1	1	1	1	4	yes
Fatigue (including asthenia)	1	1	1	1	4	1	1	1	1	4	yes
Vomiting	1	1	1	1	4	1	1	1	1	4	yes
Diarrhea	1	1	1	1	4	1	1	1	1	4	yes
Decreased appetite	1	1	1	1	4	1	1	1	1	4	yes
Constipation	1	1	1	1	4	1	1	1	1	4	yes
Decrease in hemoglobin	1	1	1	1	4	1	1	1	1	4	yes
Decrease in absolute neutrophil count	1	1	1	1	4	1	1	1	1	4	yes
Decrease in platelets	1	1	1	1	4	1	1	1	1	4	yes
Headache	1	1	1	1	4	1	1	1	1	4	yes
Decrease in leukocytes / Leukopenia	1	1	1	1	4	1	1	1	1	4	yes
Dysgeusia	1	1	1	0	3	1	1	1	1	4	yes
Stomatitis / Mucositis	1	1	1	0	3	1	1	1	1	4	yes
Dyspepsia	1	1	1	0	3	1	1	1	1	4	yes
Neutropenia	1	0	1	1	3	1	1	1	1	4	yes
Thrombocytopenia	0	1	1	1	3	1	1	1	1	4	yes
Dyspnea	0	1	1	1	3	1	1	1	1	4	yes
Back pain	0	1	1	1	3	1	1	1	1	4	yes
Upper abdominal pain / distention	0	1	1	0	2	1	1	1	1	4	yes
Dizziness	0	0	1	0	1	1	1	1	1	4	yes
Nasopharyngitis/ URI/ sinusitis/ rhinitis/ influenza / Respiratory tract infection	1	1	1	0	3	1	1	1	0	3
Arthralgia/myalgia/musculoskeletal pain	1	1	1	0	3	1	1	1	0	3
Decrease in lymphocytes	1	1	0	1	3	1	1	0	1	3
Increase in ALT / AST	0	1	1	1	3	0	1	1	1	3
Increase in serum creatinine	1	1	0	0	2	1	1	1	0	3
Cough	0	1	1	0	2	1	1	1	0	3
Urinary tract infection	0	1	1	0	2	1	1	1	0	3
Rash	0	0	1	0	1	1	1	1	0	3
palpitations	1	0	1	0	2	1	0	1	0	2
Insomnia	0	1	1	0	2	0	1	1	0	2
blood alkaline phosphatase increased	0	0	0	1	1	0	0	1	1	2
Increase in mean corpuscular volume	1	0	0	0	1	1	0	0	0	1
Increase in cholesterol	0	1	0	0	1	0	1	0	0	1
Dry mouth	0	0	1	0	1	0	0	1	0	1
Anxiety	0	0	1	0	1	0	0	1	0	1
Hypertension	0	0	1	0	1	0	0	1	0	1
Alopecia	0	0	0	1	1	0	0	0	1	1
Decrease in calcium	0	0	0	1	1	0	0	0	1	1
Increase in glucose	0	0	0	1	1	0	0	0	1	1
Edema	0	0	0	0	0	1	1	1	0	3
Myelodysplastic Syndrome/Acute Myeloid Leukemia	0	0	0	0	0	1	1	1	0	3
Pyrexia	0	0	0	0	0	1	1	0	0	2
Lymphopenia	0	0	0	0	0	1	0	0	1	2
Palmar-plantar erythrodysaesthesia syndrome	0	0	0	0	0	0	1	0	1	2
Febrile neutropenia	0	0	0	0	0	0	1	0	1	2
Hypomagnesemia	0	0	0	0	0	1	0	0	0	1
Peripheral neuropathy	0	0	0	0	0	1	0	0	0	1
Venous thrombosis (including pulmonary embolism)	0	0	0	0	0	1	0	0	0	1
Dermatitis	0	0	0	0	0	1	0	0	0	1
Pneumonitis	0	0	0	0	0	1	0	0	0	1
photosensitivity reaction	0	0	0	0	0	0	1	0	0	1
pruritus (includes pruritus and pruritus generalized)	0	0	0	0	0	0	1	0	0	1
Tachycardia	0	0	0	0	0	0	0	1	0	1
Hypokalemia	0	0	0	0	0	0	0	1	0	1
Bronchitis	0	0	0	0	0	0	0	1	0	1
Conjunctivitis	0	0	0	0	0	0	0	1	0	1
Weight decreased	0	0	0	0	0	0	0	1	0	1
Depression	0	0	0	0	0	0	0	1	0	1
Epistaxis	0	0	0	0	0	0	0	1	0	1
gamma-glutamyl transferase increased	0	0	0	0	0	0	0	1	0	1

### Sheet: 10. IO-PARP drug combinations
Title	Status	Study Results	Conditions	Interventions	Locations	URL	Includes IO drug
Durvalumab Plus Olaparib Administered Prior to Surgery of Resectable Urothelial Bladder Cancer (NEODURVARIB)	Not yet recruiting	No Results Available	Bladder Cancer	Drug: Durvalumab|Drug: Olaparib	Hospital Universitario Central de Asturias, Oviedo, Asturias, Spain|ICO Badalona, Badalona, Barcelona, Spain|Clinica IMQ Zorrotzaurre, Bilbao, Spain|Hospital San Pedro de AlcÃ¡ntara, CÃ¡ceres, Spain|Hospital Universitario Lucus Augusti, Lugo, Spain|Hospital RamÃ³n Y Cajal, Madrid, Spain|Hospital Universitario 12 de Octubre, Madrid, Spain|Hopsital Universitario Madrid Sanchinarro (CIOCC), Madrid, Spain|Hospital Virgen Macarena, Sevilla, Spain|Hospital La Fe, Valencia, Spain	https://ClinicalTrials.gov/show/NCT03534492	yes
Phase II Multicenter Study of Durvalumab and Olaparib in Platinum tReated Advanced Triple Negative Breast Cancer (DORA)	Not yet recruiting	No Results Available	Triple Negative Breast Cancer	Drug: Olaparib Oral Product|Drug: Olaparib Oral Product in combination with Durvalumab		https://ClinicalTrials.gov/show/NCT03167619	yes
Olaparib and Durvalumab in Treating Participants With Metastatic Triple Negative Breast Cancer	Recruiting	No Results Available	Triple-Negative Breast Carcinoma|Anatomic Stage IV Breast Cancer AJCC v8|Estrogen Receptor Negative|HER2/Neu Negative|Progesterone Receptor Negative|Prognostic Stage IV Breast Cancer AJCC v8	Drug: Olaparib|Biological: Durvalumab	OHSU Knight Cancer Institute, Portland, Oregon, United States	https://ClinicalTrials.gov/show/NCT03544125	yes
Window of Opportunity Trial of Neoadjuvant Olaparib and Durvalumab for Triple Negative or Low ER+ Breast Cancer	Recruiting	No Results Available	Breast Neoplasms	Drug: Olaparib|Drug: Durvalumab	Seoul National University Hospital, Seoul, Korea, Republic of	https://ClinicalTrials.gov/show/NCT03594396	yes
A Phase II Study of Durvalumab and Olaparib in Advanced, Cisplatin Ineligible Bladder Cancer (BAYOU)	Recruiting	No Results Available	Urinary Bladder Neoplasms	Drug: Durvalumab|Drug: Olaparib|Drug: Placebo	Research Site, Birmingham, Alabama, United States|Research Site, Goodyear, Arizona, United States|Research Site, Stanford, California, United States|Research Site, Fort Myers, Florida, United States|Research Site, Saint Petersburg, Florida, United States|Research Site, Tampa, Florida, United States|Research Site, Newnan, Georgia, United States|Research Site, Zion, Illinois, United States|Research Site, Louisville, Kentucky, United States|Research Site, Detroit, Michigan, United States|Research Site, Bronx, New York, United States|Research Site, Buffalo, New York, United States|Research Site, New York, New York, United States|Research Site, New York, New York, United States|Research Site, Chapel Hill, North Carolina, United States|Research Site, Durham, North Carolina, United States|Research Site, Philadelphia, Pennsylvania, United States|Research Site, Nashville, Tennessee, United States|Research Site, Dallas, Texas, United States|Research Site, Fort Worth, Texas, United States|Research Site, Seattle, Washington, United States|Research Site, Seattle, Washington, United States|Research Site, Tacoma, Washington, United States|Research Site, Halifax, Nova Scotia, Canada|Research Site, Hamilton, Ontario, Canada|Research Site, Newmarket, Ontario, Canada|Research Site, Sudbury, Ontario, Canada|Research Site, Toronto, Ontario, Canada|Research Site, Montreal, Quebec, Canada|Research Site, Montreal, Quebec, Canada|Research Site, Montreal, Quebec, Canada|Research Site, Incheon, Korea, Republic of|Research Site, Seoul, Korea, Republic of|Research Site, Seoul, Korea, Republic of|Research Site, Seoul, Korea, Republic of|Research Site, Seoul, Korea, Republic of|Research Site, San Juan, Puerto Rico|Research Site, San Juan, Puerto Rico|Research Site, Krasnoyarsk, Russian Federation|Research Site, Moscow, Russian Federation|Research Site, Moscow, Russian Federation|Research Site, Novosibirsk, Russian Federation|Research Site, Omsk, Russian Federation|Research Site, Saint Petersburg, Russian Federation|Research Site, St. Petersburg, Russian Federation|Research Site, St. Petersburg, Russian Federation|Research Site, Barcelona, Spain|Research Site, Barcelona, Spain|Research Site, MÃ¡laga, Spain|Research Site, Santiago De Compostela(A Coru, Spain|Research Site, Kaohsiung, Taiwan|Research Site, Taichung, Taiwan|Research Site, Taichung, Taiwan|Research Site, Taipei, Taiwan|Research Site, Taipei, Taiwan|Research Site, Taipei, Taiwan|Research Site, Taoyuan City, Taiwan|Research Site, Hanoi, Vietnam|Research Site, Ho Chi Minh city, Vietnam|Research Site, Ho Chi Minh, Vietnam	https://ClinicalTrials.gov/show/NCT03459846	yes
Study of Tremelimumab Alone or Combined With Olaparib for Patients With Persistent EOC (Epithelial Ovarian, Fallopian Tube or Primary Peritoneal Carcinoma)	Recruiting	No Results Available	Primary Peritoneal Carcinoma	Drug: Tremelimumab|Drug: Olaparib	Sidney Kimmel Comprehensive Cancer Center at Johns Hopkins, Baltimore, Maryland, United States	https://ClinicalTrials.gov/show/NCT02485990	yes
Biomarker-oriented Study of Durvalumab (MEDI4736) in Combination With Olaparib and Paclitaxel in Gastric Cancer	Not yet recruiting	No Results Available	Advanced Gastric Cancer	Drug: Paclitaxel|Drug: Olaparib|Drug: Durvalumab		https://ClinicalTrials.gov/show/NCT03579784	yes
PARP-inhibition and CTLA-4 Blockade in BRCA-deficient Ovarian Cancer	Recruiting	No Results Available	Ovarian Cancer|Fallopian Tube Cancer|Peritoneal Neoplasms	Drug: Olaparib|Drug: Tremelimumab	Moffitt Cancer Center, Tampa, Florida, United States|Southwest Gynecologic Oncology Associates, Albuquerque, New Mexico, United States|University of New Mexico Comprehensive Cancer Center, Albuquerque, New Mexico, United States|The Ohio State University, Columbus, Ohio, United States|University of Virginia Cancer Center, Charlottesville, Virginia, United States	https://ClinicalTrials.gov/show/NCT02571725	yes
Olaparib and Atezolizumab Either Alone or in Combination in Treating Patients With Stage III-IV Triple Negative Breast Cancer	Recruiting	No Results Available	BRCA1 Gene Mutation|BRCA2 Gene Mutation|Estrogen Receptor Negative|HER2/Neu Negative|Progesterone Receptor Negative|Recurrent Breast Carcinoma|Stage III Breast Cancer AJCC v7|Stage IIIA Breast Cancer AJCC v7|Stage IIIB Breast Cancer AJCC v7|Stage IIIC Breast Cancer AJCC v7|Stage IV Breast Cancer AJCC v6 and v7|Triple-Negative Breast Carcinoma	Drug: Atezolizumab|Other: Laboratory Biomarker Analysis|Drug: Olaparib|Other: Questionnaire Administration	Mayo Clinic Hospital, Phoenix, Arizona, United States|Mayo Clinic in Arizona, Scottsdale, Arizona, United States|UC San Diego Moores Cancer Center, La Jolla, California, United States|University of California Davis Comprehensive Cancer Center, Sacramento, California, United States|University of California San Diego, San Diego, California, United States|University of Colorado Hospital, Aurora, Colorado, United States|Smilow Cancer Hospital-Derby Care Center, Derby, Connecticut, United States|Smilow Cancer Hospital Care Center-Fairfield, Fairfield, Connecticut, United States|Yale-New Haven Shoreline Medical Center, Guilford, Connecticut, United States|Smilow Cancer Hospital Care Center at Saint Francis, Hartford, Connecticut, United States|Smilow Cancer Center/Yale-New Haven Hospital, New Haven, Connecticut, United States|Yale University, New Haven, Connecticut, United States|Smilow Cancer Hospital-Orange Care Center, Orange, Connecticut, United States|Smilow Cancer Hospital-Torrington Care Center, Torrington, Connecticut, United States|Smilow Cancer Hospital Care Center-Trumbull, Trumbull, Connecticut, United States|Smilow Cancer Hospital-Waterbury Care Center, Waterbury, Connecticut, United States|Mayo Clinic in Florida, Jacksonville, Florida, United States|Moffitt Cancer Center, Tampa, Florida, United States|University of Chicago Comprehensive Cancer Center, Chicago, Illinois, United States|UC Comprehensive Cancer Center at Silver Cross, New Lenox, Illinois, United States|University of Chicago Medicine-Orland Park, Orland Park, Illinois, United States|University of Kansas Clinical Research Center, Fairway, Kansas, United States|Johns Hopkins University/Sidney Kimmel Cancer Center, Baltimore, Maryland, United States|Massachusetts General Hospital Cancer Center, Boston, Massachusetts, United States|Brigham and Women's Hospital, Boston, Massachusetts, United States|Beth Israel Deaconess Medical Center, Boston, Massachusetts, United States|Dana-Farber Cancer Institute, Boston, Massachusetts, United States|Mayo Clinic, Rochester, Minnesota, United States|Siteman Cancer Center at West County Hospital, Creve Coeur, Missouri, United States|Washington University School of Medicine, Saint Louis, Missouri, United States|Siteman Cancer Center-South County, Saint Louis, Missouri, United States|Siteman Cancer Center at Christian Hospital, Saint Louis, Missouri, United States|Siteman Cancer Center at Saint Peters Hospital, Saint Peters, Missouri, United States|Nebraska Medicine-Bellevue, Bellevue, Nebraska, United States|Nebraska Medicine-Village Pointe, Omaha, Nebraska, United States|University of Nebraska Medical Center, Omaha, Nebraska, United States|Montefiore Medical Center-Einstein Campus, Bronx, New York, United States|Montefiore Medical Center-Weiler Hospital, Bronx, New York, United States|Montefiore Medical Center - Moses Campus, Bronx, New York, United States|UNC Lineberger Comprehensive Cancer Center, Chapel Hill, North Carolina, United States|Case Western Reserve University, Cleveland, Ohio, United States|Ohio State University Comprehensive Cancer Center, Columbus, Ohio, United States|University of Pittsburgh Cancer Institute (UPCI), Pittsburgh, Pennsylvania, United States|Vanderbilt University/Ingram Cancer Center, Nashville, Tennessee, United States|UT Southwestern/Simmons Cancer Center-Dallas, Dallas, Texas, United States|Huntsman Cancer Institute/University of Utah, Salt Lake City, Utah, United States	https://ClinicalTrials.gov/show/NCT02849496	yes
Olaparib, Durvalumab, and Tremelimumab in Treating Patients With Recurrent or Refractory Ovarian, Fallopian Tube or Primary Peritoneal Cancer With BRCA1 or BRCA2 Mutation	Recruiting	No Results Available	BRCA1 Gene Mutation|BRCA2 Gene Mutation|Ovarian Serous Adenocarcinoma|Recurrent Fallopian Tube Carcinoma|Recurrent Ovarian Carcinoma|Recurrent Primary Peritoneal Carcinoma	Biological: Durvalumab|Other: Laboratory Biomarker Analysis|Drug: Olaparib|Biological: Tremelimumab	Roswell Park Cancer Institute, Buffalo, New York, United States	https://ClinicalTrials.gov/show/NCT02953457	yes
Phase I/II Study of the Anti-Programmed Death Ligand-1 Antibody MEDI4736 in Combination With Olaparib and/or Cediranib for Advanced Solid Tumors and Advanced or Recurrent Ovarian, Triple Negative Breast, Lung, Prostate and Colorectal Cancers	Recruiting	No Results Available	Lung Cancer|Breast Cancer|Ovarian Cancer|Colorectal Cancer|Prostate Cancer|Triple Negative Breast Cancer	Drug: Olaparib|Drug: Cediranib|Drug: MEDI4736	National Institutes of Health Clinical Center, 9000 Rockville Pike, Bethesda, Maryland, United States	https://ClinicalTrials.gov/show/NCT02484404	yes
Study of Pembrolizumab (MK-3475) Combination Therapies in Metastatic Castration-Resistant Prostate Cancer (MK-3475-365/KEYNOTE-365)	Active, not recruiting	No Results Available	Metastatic Castration-Resistant Prostate Cancer	Biological: Pembrolizumab 200 mg|Drug: Olaparib 400 mg|Drug: Docetaxel 75 mg/m^2|Drug: Prednisone 5 mg|Drug: Enzalutamide 160 mg|Other: Dexamethasone 8 mg		https://ClinicalTrials.gov/show/NCT02861573	yes
Phase II Umbrella Study of Novel Anti-cancer Agents in Patients With NSCLC Who Progressed on an Anti-PD-1/PD-L1 Containing Therapy.	Recruiting	No Results Available	Non-Small Cell Lung Cancer	Drug: Durvalumab|Drug: AZD9150|Drug: AZD6738|Drug: Vistusertib|Drug: Olaparib	Research Site, Duarte, California, United States|Research Site, Fullerton, California, United States|Research Site, La Jolla, California, United States|Research Site, Los Angeles, California, United States|Research Site, Baltimore, Maryland, United States|Research Site, Baltimore, Maryland, United States|Research Site, Boston, Massachusetts, United States|Research Site, Boston, Massachusetts, United States|Research Site, Saint Louis, Missouri, United States|Research Site, New York, New York, United States|Research Site, Philadelphia, Pennsylvania, United States|Research Site, Nashville, Tennessee, United States|Research Site, Nashville, Tennessee, United States|Research Site, Houston, Texas, United States|Research Site, Salzburg, Austria|Research Site, Wien, Austria|Research Site, Edmonton, Alberta, Canada|Research Site, Brampton, Ontario, Canada|Research Site, Ottawa, Ontario, Canada|Research Site, Toronto, Ontario, Canada|Research Site, Montreal, Quebec, Canada|Research Site, Bordeaux Cedex, France|Research Site, Nantes Cedex 1, France|Research Site, Paris, France|Research Site, Villejuif, France|Research Site, Essen, Germany|Research Site, Frankfurt, Germany|Research Site, Grosshansdorf, Germany|Research Site, Heidelberg, Germany|Research Site, KÃ¶ln, Germany|Research Site, Haifa, Israel|Research Site, Kfar Saba, Israel|Research Site, Petach-Tikva, Israel|Research Site, Ramat Gan, Israel|Research Site, Seoul, Korea, Republic of|Research Site, Seoul, Korea, Republic of|Research Site, Seoul, Korea, Republic of	https://ClinicalTrials.gov/show/NCT03334617	yes
Open-Label, Randomised, Multi-Drug, Biomarker-Directed, Phase 1b Study in Pts w/ Muscle Invasive Bladder Cancer	Recruiting	No Results Available	Muscle Invasive Bladder Cancer	Drug: AZD4547|Drug: Durvalumab|Drug: Olaparib|Drug: AZD1775|Drug: Vistusertib|Drug: AZD9150	Research Site, Los Angeles, California, United States|Research Site, New Haven, Connecticut, United States|Research Site, Baltimore, Maryland, United States|Research Site, Baltimore, Maryland, United States|Research Site, Detroit, Michigan, United States|Research Site, Kansas City, Missouri, United States|Research Site, New York, New York, United States|Research Site, New York, New York, United States|Research Site, New York, New York, United States|Research Site, Cincinnati, Ohio, United States|Research Site, Cleveland, Ohio, United States|Research Site, Nashville, Tennessee, United States|Research Site, Milwaukee, Wisconsin, United States|Research Site, Edmonton, Alberta, Canada|Research Site, Vancouver, British Columbia, Canada|Research Site, Toronto, Ontario, Canada|Research Site, Montreal, Quebec, Canada|Research Site, Bordeaux, France|Research Site, Caen, France|Research Site, LYON cedex 08, France|Research Site, Marseille Cedex 9, France|Research Site, Saint Herblain Cedex, France|Research Site, Toulouse Cedex, France|Research Site, Badalona, Spain|Research Site, Barcelona, Spain|Research Site, Barcelona, Spain|Research Site, Madrid, Spain|Research Site, Cardiff, United Kingdom|Research Site, Glasgow, United Kingdom|Research Site, London, United Kingdom|Research Site, London, United Kingdom|Research Site, Manchester, United Kingdom|Research Site, Plymouth, United Kingdom|Research Site, Southampton, United Kingdom	https://ClinicalTrials.gov/show/NCT02546661	yes
A Phase II, Study to Determine the Preliminary Efficacy of Novel Combinations of Treatment in Patients With Platinum Refractory Extensive-Stage Small-Cell Lung Cancer	Recruiting	No Results Available	Platinum Refractory Extensive-Stage Small Cell Lung Carcinoma	Drug: Durvalumab and Tremelimumab|Drug: AZD1775 and carboplatin (CBPT)|Drug: AZD6738 and olaparib	Research Site, Gauting, Germany|Research Site, KecskemÃ©t, Hungary|Research Site, Miskolc, Hungary|Research Site, SzÃ©kesfehÃ©rvÃ¡r, Hungary|Research Site, PoznaÅ„, Poland|Research Site, Warszawa, Poland|Research Site, Sevilla, Spain|Research Site, Valencia, Spain|Research Site, Dnipropetrovsk, Ukraine|Research Site, Ivano-Frankivsk, Ukraine|Research Site, Kropyvnitskiy, Ukraine|Research Site, Sumy, Ukraine	https://ClinicalTrials.gov/show/NCT02937818	yes
Canadian Profiling and Targeted Agent Utilization Trial (CAPTUR)	Recruiting	No Results Available	Lymphoma, Non-Hodgkin|Multiple Myeloma|Advanced Solid Tumors	Drug: Olaparib|Drug: Dasatinib|Drug: Nivolumab plus Ipilimumab|Drug: Afatinib|Drug: Axitinib|Drug: Bosutinib|Drug: Crizotinib|Drug: Palbociclib|Drug: Sunitinib|Drug: Temsirolimus|Drug: Erlotinib|Drug: Trastuzumab plus Pertuzumab|Drug: Vemurafenib plus Cobimetinib|Drug: Vismodegib	BCCA - Vancouver Cancer Centre, Vancouver, British Columbia, Canada|London Regional Cancer Program, London, Ontario, Canada|Ottawa Hospital Research Institute, Ottawa, Ontario, Canada|University Health Network, Toronto, Ontario, Canada	https://ClinicalTrials.gov/show/NCT03297606	yes
Rucaparib and Nivolumab in Patients With Prostate or Endometrial Cancer	Not yet recruiting	No Results Available	Prostate Cancer|Endometrial Cancer	Drug: Rucaparib|Drug: Nivolumab	University of Chicago Medical Center, Chicago, Illinois, United States	https://ClinicalTrials.gov/show/NCT03572478	yes
A Combination Study of Rucaparib and Atezolizumab in Participants With Advanced Gynecologic Cancers and Triple-Negative Breast Cancer	Recruiting	No Results Available	Gynecologic Neoplasms	Drug: Atezolizumab|Drug: Rucaparib	Peter Maccallum Cancer Centre, Melbourne, Victoria, Australia|Centre Leon Berard, Lyon, France|Gustave Roussy, Villejuif CEDEX, France|ClÃ­nica Universidad de Navarra, Pamplona, Navarra, Spain|Hospital Universitario Vall d'Hebron, Barcelona, Spain|La Paz University Hospital, Madrid, Spain|Royal Marsden Hospital - London, London, United Kingdom|University College London Hospitals NHS Foundation Trust - University College Hospital, London, United Kingdom|Royal Marsden NHS Foundation Trust, Sutton, United Kingdom	https://ClinicalTrials.gov/show/NCT03101280	yes
A Study in Ovarian Cancer Patients Evaluating Rucaparib and Nivolumab as Maintenance Treatment Following Response to Front-Line Platinum-Based Chemotherapy	Recruiting	No Results Available	Epithelial Ovarian Cancer|Primary Peritoneal|Fallopian Tube Cancer|Newly Diagnosed|FIGO Stage III-IV|Partial Response|Complete Response	Drug: Rucaparib|Drug: Nivolumab|Drug: Placebo Oral Tablet|Drug: Placebo IV Infusion	Arizona Oncology (US Oncology Network), Phoenix, Arizona, United States|Womens Cancer Care Associates, Albany, New York, United States|University College London, London, United Kingdom	https://ClinicalTrials.gov/show/NCT03522246	yes
Rucaparib and Pembrolizumab for Maintenance Therapy in Stage IV Non-Squamous Non-Small Cell Lung Cancer	Not yet recruiting	No Results Available	Stage IV Non-small Cell Lung Cancer	Drug: Pembrolizumab|Drug: Pemetrexed|Drug: Carboplatin|Drug: Rucaparib	The University of Michigan Rogel Cancer Center, Ann Arbor, Michigan, United States	https://ClinicalTrials.gov/show/NCT03559049	yes
An Investigational Immunotherapy Study of Nivolumab in Combination With Rucaparib, Docetaxel, or Enzalutamide in Metastatic Castration-resistant Prostate Cancer	Recruiting	No Results Available	Prostate Cancer	Biological: Nivolumab|Drug: Docetaxel|Drug: Enzalutamide|Drug: Rucaparib|Drug: Prednisone	Southern Cancer Center Pc, Daphne, Alabama, United States|Desert Hematology Oncology Medical Group, Rancho Mirage, California, United States|Local Institution, San Francisco, California, United States|Local Institution, New Haven, Connecticut, United States|Baptist Health Medical Group Oncology, Miami, Florida, United States|Northwest Georgia Oncology Centers, P.C., Marietta, Georgia, United States|Norton Cancer Institute, Louisville, Kentucky, United States|Local Institution, New Orleans, Louisiana, United States|Maryland Oncology Hematology, P.A., Rockville, Maryland, United States|Local Institution, Boston, Massachusetts, United States|Local Institution, Detroit, Michigan, United States|Local Institution, Minneapolis, Minnesota, United States|Jackson Oncology Associates, Pllc, Jackson, Mississippi, United States|Washington University School Of Medicine, Saint Louis, Missouri, United States|Oncology Hematology West P.C. dba Nebraska Cancer Specialists, Omaha, Nebraska, United States|New York Oncology Hematology, P.C., Amsterdam, New York, United States|Local Institution, New York, New York, United States|Local Institution, Durham, North Carolina, United States|Providence Portland Medical Center, Portland, Oregon, United States|Lehigh Valley Health Network, Allentown, Pennsylvania, United States|Local Institution, Fairfax, Virginia, United States|Local Institution, Caba, Buenos Aires, Argentina|Local Institution, Capital Federal, Buenos Aires, Argentina|Local Institution, Ciudad Autonoma de Buenos Aires, Buenos Aires, Argentina|Local Institution, Caba, Argentina|Local Institution, Cordoba, Argentina|Local Institution, Camperdown, New South Wales, Australia|Westmead Hospital, Westmead, New South Wales, Australia|Local Institution, South Brisbane, Queensland, Australia|Local Institution, Elizabeth Vale, South Australia, Australia|Monash Medical Centre Clayton, Clayton, Victoria, Australia|Austin Hospital, Heidelberg, Victoria, Australia|Local Institution, Belo Horizonte, Minas Gerais, Brazil|Local Institution, Belo Horizonte, Minas Gerais, Brazil|Local Institution, Curitiba, Parana, Brazil|Local Institution, Ijui, RIO Grande DO SUL, Brazil|Local Institution, Porto Alegre, RIO Grande DO SUL, Brazil|Local Institution, Campinas, SAO Paulo, Brazil|Local Institution, Rio de Janeiro, Brazil|Local Institution, Santa Catarina, Brazil|Local Institution, Sao Paulo, Brazil|Local Institution, Sao Paulo, Brazil|Local Institution, Edmonton, Alberta, Canada|Local Institution, Kelowna, British Columbia, Canada|Local Institution, Vancouver, British Columbia, Canada|The Moncton Hospital, Moncton, New Brunswick, Canada|Local Institution, Saint John, New Brunswick, Canada|Juravinski Cancer Center, Hamilton, Ontario, Canada|Local Institution, Toronto, Ontario, Canada|Centre Hospitalier De L'Universite De Montreal, Montreal, Quebec, Canada|CHU de Quebec - Universite Laval, Quebec, Canada|Local Institution, Santiago de Chile, Metropolitana, Chile|Local Institution, Vina Del Mar, Valparaiso, Chile|Local Institution, Monteria, Cordoba, Colombia|Local Institution, Bogota, Colombia|Local Institution, Medellin, Colombia|Local Institution, Besancon, France|Local Institution, Clermont-ferrand, France|Local Institution, Lyon, France|Local Institution, Marseille, France|Local Institution, Villejuif, France|Universitaetsklinikum Essen, Essen, Germany|Universitaetsmedizin Goettingen, Goettingen, Germany|Uniklinik Heidelberg, Heidelberg, Germany|Universitaetsklinikum Jena, Jena, Germany|Praxisklinik Fuer Haematologie Und Onkologie, Koblenz, Germany|Klinikum rechts der Isar der Technischen Universitat Munchen, Munich, Germany|Local Institution, Leon, Guanajuato, Mexico|Local Institution, Guadalajara, Jalisco, Mexico|Local Institution, Guadalajara, Jalisco, Mexico|Local Institution, Culiacan, Sinaloa, Mexico|Local Institution, Madrid, Spain|Local Institution, Pamplona, Spain|Local Institution, Sevilla, Spain	https://ClinicalTrials.gov/show/NCT03338790	yes
Planning Treatment for Oesophago-gastric Cancer: a Maintenance Therapy Trial	Recruiting	No Results Available	Adenocarcinoma of the Oesophagus|Adenocarcinoma of the Gastro-oesophageal Junction|Adenocarcinoma of the Stomach	Drug: Capecitabine|Drug: MEDI4736|Drug: Trastuzumab|Drug: Rucaparib	The Royal Marsden NHS Foundation Trust, Downs Road, Sutton, Downs Road, Sutton, United Kingdom	https://ClinicalTrials.gov/show/NCT02678182	yes
Niraparib in Combination With Pembrolizumab in Patients With Triple-negative Breast Cancer or Ovarian Cancer	Active, not recruiting	No Results Available	Triple Negative Breast Cancer|Ovarian Cancer|Breast Cancer|Metastatic Breast Cancer|Advanced Breast Cancer|Stage IV Breast Cancer|Fallopian Tube Cancer|Peritoneal Cancer	Drug: niraparib|Biological: pembrolizumab	Birmingham, Alabama, United States|Scottsdale, Arizona, United States|Scottsdale, Arizona, United States|Los Angeles, California, United States|San Francisco, California, United States|Stanford, California, United States|Washington, District of Columbia, United States|Jacksonville, Florida, United States|Miami, Florida, United States|Orlando, Florida, United States|Atlanta, Georgia, United States|Chicago, Illinois, United States|Covington, Louisiana, United States|Boston, Massachusetts, United States|Boston, Massachusetts, United States|Burlington, Massachusetts, United States|Detroit, Michigan, United States|Rochester, Minnesota, United States|Morristown, New Jersey, United States|Lake Success, New York, United States|New York, New York, United States|Chapel Hill, North Carolina, United States|Charlotte, North Carolina, United States|Cleveland, Ohio, United States|Oklahoma City, Oklahoma, United States|Memphis, Tennessee, United States|Nashville, Tennessee, United States|San Antonio, Texas, United States|Charlottesville, Virginia, United States|Seattle, Washington, United States	https://ClinicalTrials.gov/show/NCT02657889	yes
Study of Niraparib Administered Alone and in Combination With PD-1 Inhibitor in Patients With Non-Small Cell Lung Cancer	Recruiting	No Results Available	Lung Neoplasms	Drug: Niraparib|Biological: PD-1 Inhibitor	Innovative Clinical Research Institute, Tucson, Arizona, United States|Innovative Clinical Research Institute, Whittier, California, United States|Hematology Oncology Assoc of the Treasure Coast, Port Saint Lucie, Florida, United States|Emory University - Winship Cancer Institute, Atlanta, Georgia, United States|Eisenhower Army Medical Center, Fort Gordon, Georgia, United States|Ingalls Memorial Hospital, Harvey, Illinois, United States|Healthcare Research Network III, Tinley Park, Illinois, United States|PMG Research of McFarland Clinic, Ames, Iowa, United States|University of Kentucky Chandler Medical Center, Lexington, Kentucky, United States|Montgomery Cancer Center, Mount Sterling, Kentucky, United States|Dana-Farber Cancer Institute, Boston, Massachusetts, United States|Dartmouth-Hitchcock Medical Center, Lebanon, New Hampshire, United States|Summit Medical Group, Morristown, New Jersey, United States|Duke Cancer Institute, Durham, North Carolina, United States|Kinston Medical Specialists, Kinston, North Carolina, United States|Gabrail Cancer Center Research LLC, Canton, Ohio, United States|University Hospitals Case Medical Center, Cleveland, Ohio, United States|Columbus Regional Research Institute, Columbus, Ohio, United States|Toledo Clinic Cancer Center, Toledo, Ohio, United States|Tennessee Oncology, Nashville, Tennessee, United States|Kadlec Clinic Hematology and Oncology, Kennewick, Washington, United States|Nortwest Medical Specialists, Tacoma, Washington, United States	https://ClinicalTrials.gov/show/NCT03308942	yes
A Phase 3 Comparison of Platinum-Based Therapy With TSR-042 and Niraparib Versus Standard of Care Platinum-Based Therapy as First-Line Treatment of Stage III or IV Nonmucinous Epithelial Ovarian Cancer	Not yet recruiting	No Results Available	Ovarian Cancer	Drug: Niraparib|Drug: TSR-042|Drug: Placebo		https://ClinicalTrials.gov/show/NCT03602859	yes
Niraparib + Ipilimumab or Nivolumab in Progression Free Pancreatic Adenocarcinoma After Platinum-Based Chemotherapy	Recruiting	No Results Available	Pancreatic Adenocarcinoma	Drug: Niraparib + Nivolumab|Drug: Niraparib + Ipilimumab	University of Pennsylvania, Abramson Cancer Center, Philadelphia, Pennsylvania, United States	https://ClinicalTrials.gov/show/NCT03404960	yes
A Study of Niraparib Combination Therapies for the Treatment of Metastatic Castration-Resistant Prostate Cancer	Recruiting	No Results Available	Prostatic Neoplasms, Castration-Resistant	Drug: Niraparib 200 mg|Drug: JNJ-63723283 240 mg|Drug: JNJ-63723283 480 mg|Drug: JNJ-63723283 Dose to be Determined	The Urology Center of Colorado, Denver, Colorado, United States|Memorial Sloan Kettering Cancer Center, Harrison, New York, United States|Memorial Sloan Kettering Cancer Center, New York, New York, United States|Thomas Jefferson University, Philadelphia, Pennsylvania, United States|MUSC-Hollings Cancer Center, Charleston, South Carolina, United States|The University of Texas MD Anderson Cancer Center, Houston, Texas, United States|University of Utah Huntsman Cancer Institute, Salt Lake City, Utah, United States|University of Wisconsin Carbone Cancer Center, Madison, Wisconsin, United States|British Columbia Cancer Agency (BCCA) - Vancouver Prostate Centre, Vancouver, British Columbia, Canada|Centre de Recherche du CHUM, Montreal, Quebec, Canada|Asaf Harofe Medical Center, Beer Yaakov, Israel|Rambam Medical Center, Haifa, Israel|Rabin Medical Center, Petach Tikva, Israel|Sheba Medical Center Tel Hashomer, Ramat Gan, Israel|Hospital Vall D'Hebron, Barcelona, Spain|Hosp. Univ. Fund. Jimenez Diaz, Madrid, Spain|Hosp. Univ. Hm Sanchinarro, Madrid, Spain|Guy's Hospital, London, United Kingdom|Southampton General Hospital, Southampton, United Kingdom|The Royal Marsden NHS Trust Sutton, Sutton, United Kingdom	https://ClinicalTrials.gov/show/NCT03431350	yes
Study of Niraparib or Carboplatin-Paclitaxel in Combination With TSR-042 or With TSR-042 and Bevacizumab	Recruiting	No Results Available	Metastatic Cancer|Advanced Cancer|Solid Tumor	Drug: Niraparib|Drug: TSR-042|Drug: Carboplatin-Paclitaxel|Drug: Bevacizumab	Honor Health, Scottsdale, Arizona, United States|California Cancer Associates for Research and Excellence (cCare), Encinitas, California, United States|Florida Cancer Specialist, Sarasota, Florida, United States|Gabrail Cancer Center Research, Canton, Ohio, United States|Tennessee Oncology, Nashville, Tennessee, United States|MD Anderson, Houston, Texas, United States	https://ClinicalTrials.gov/show/NCT03307785	yes
Platinum-based Chemotherapy With Atezolizumab and Niraparib in Patients With Recurrent Ovarian Cancer (ANITA)	Not yet recruiting	No Results Available	Recurrent Ovarian Carcinoma	Drug: Placebo|Drug: Carboplatin|Drug: Paclitaxel|Drug: Niraparib|Drug: Gemcitabine|Drug: Pegylated liposomal doxorubicin (PLD)|Drug: Atezolizumab	Complejo Hospitalario Universitario de A CoruÃ±a, A CoruÃ±a, Spain|ICO Badalona, Badalona, Spain|H. ClÃ­nic Barcelona, Barcelona, Spain|Hospital de la Santa Creu i Sant Pau, Barcelona, Spain|Hospital de la Vall d'Hebron, Barcelona, Spain|H Reina SofÃ­a Cordoba, Cordoba, Spain|ICO Girona, Girona, Spain|ICO Hospitalet, Hospitalet del Llobregat, Spain|Hospital de LeÃ³n, LeÃ³n, Spain|Clinica Universitaria de Navarra, Madrid, Spain|Hospital ClÃ­nico San Carlos, Madrid, Spain|Hospital Gregorio MaraÃ±on, Madrid, Spain|Hospital Universitario La Paz, Madrid, Spain|Hospital Universitario Ramon y Cajal, Madrid, Spain|H Morales Meseguer, Murcia, Spain|Complejo Hospitalario Regional de MÃ¡laga, MÃ¡laga, Spain|Hospital Son Llatzer, Palma De Mallorca, Spain|H La Fe de Valencia, Valencia, Spain|Hospital ClÃ­nico Universitario de Valencia, Valencia, Spain|Instituto Valenciano de OncologÃ­a, Valencia, Spain	https://ClinicalTrials.gov/show/NCT03598270	yes
Phase 2 Multicohort Study to Evaluate the Safety and Efficacy of Novel Treatment Combinations in Patients With Recurrent Ovarian Cancer	Not yet recruiting	No Results Available	Ovarian Cancer	Drug: Niraparib|Drug: TSR-042|Drug: Bevacizumab		https://ClinicalTrials.gov/show/NCT03574779	yes
A Two-stage Simon Design Phase II Study for Non-BRCA MBC Patients With HRD Treated With Olaparib Single Agent	Recruiting	No Results Available	Breast Cancer	Drug: Olaparib	Hospital del Mar, Barcelona, Spain|Hospital Universitario A CoruÃ±a, CoruÃ±a, Spain|Onkologikoa, Donostia, Spain|Hospital RamÃ³n y Cajal, Madrid, Spain|Hospital Virgen de la Victoria, MÃ¡laga, Spain|Hospital Sant Joan, Reus, Spain|Hospital Virgen del Rocio, Sevilla, Spain|Instituto Valenciano de oncologÃ­a, Valencia, Spain	https://ClinicalTrials.gov/show/NCT03367689
Trial of Olaparib in Patients With Metastatic Urothelial Cancer Harboring DNA Damage Response Gene Alterations	Recruiting	No Results Available	Metastatic Urothelial Cancer	Drug: Olaparib	University of Chicago Medical Center, Chicago, Illinois, United States|Icahn School of Medicine at Mount Sinai, New York, New York, United States	https://ClinicalTrials.gov/show/NCT03448718
Olaparib for BRCAness Phenotype in Pancreatic Cancer	Recruiting	No Results Available	Pancreatic Cancer	Drug: Olaparib	University of Texas MD Anderson Cancer Center, Houston, Texas, United States	https://ClinicalTrials.gov/show/NCT02677038
Multi-maintenance Olaparib After Disease Recurrence in Participants With Platinum Sensitive BRCAm High Grade Serous Ovarian Cancer	Recruiting	No Results Available	Ovarian Cancer	Drug: Olaparib|Drug: Cediranib|Drug: Platinum-based Chemotherapy	The Christie NHS Foundation Trust, Manchester, United Kingdom	https://ClinicalTrials.gov/show/NCT02855697
Olaparib as Salvage Treatment for Cisplatin-resistant Germ Cell Tumor	Recruiting	No Results Available	Neoplasms, Germ Cell and Embryonal	Drug: Olaparib	U.O Oncologia Medica, IRST IRCCS, Meldola, FC, Italy|Istituto Nazionale Tumori IRCCS "Fondazione G.Pascale", Napoli, Italy	https://ClinicalTrials.gov/show/NCT02533765
Multicentre Study of Olaparib Maintenance Monotherapy in Platinum Sensitive Relapsed Non gBRCAm Ovarian Cancer Patients	Recruiting	No Results Available	Non-Germline BRCA Mutated Ovarian Cancer	Drug: Olaparib	Research Site, Graz, Austria|Research Site, Innsbruck, Austria|Research Site, Vienna, Austria|Research Site, Wein, Austria|Research Site, Brussels, Belgium|Research Site, Leuven, Belgium|Research Site, Wilrijk, Belgium|Research Site, Plovdiv, Bulgaria|Research Site, Sofia, Bulgaria|Research Site, Ottawa, Ontario, Canada|Research Site, Toronto, Ontario, Canada|Research Site, Sherbrooke, Quebec, Canada|Research Site, Novy Jicin, Czechia|Research Site, Olomouc, Czechia|Research Site, Ostrava, Czechia|Research Site, Praha 2, Czechia|Research Site, Arhus, Denmark|Research Site, Ã…lborg, Denmark|Research Site, Oulu, Finland|Research Site, Tampere, Finland|Research Site, Afula, Israel|Research Site, Haifa, Israel|Research Site, Kfar Saba, Israel|Research Site, Ramat Gan, Israel|Research Site, Bergen, Norway|Research Site, Oslo, Norway|Research Site, Lublin, Poland|Research Site, Olsztyn, Poland|Research Site, PoznaÅ„, Poland|Research Site, Warszawa, Poland|Research Site, Warszawa, Poland|Research Site, Coimbra, Portugal|Research Site, Lisboa, Portugal|Research Site, Porto, Portugal|Research Site, Bucuresti, Romania|Research Site, Cluj-Napoca, Romania|Research Site, Ljubljana, Slovenia|Research Site, Basel, Switzerland|Research Site, Bellinzona, Switzerland|Research Site, Frauenfeld, Switzerland|Research Site, GenÃ¨ve 14, Switzerland|Research Site, Lausanne, Switzerland|Research Site, ZÃ¼rich, Switzerland|Research Site, Aberdeen, United Kingdom|Research Site, Colchester, United Kingdom|Research Site, Exeter, United Kingdom|Research Site, London, United Kingdom|Research Site, Manchester, United Kingdom|Research Site, Scarborough, United Kingdom	https://ClinicalTrials.gov/show/NCT03402841
Olaparib & Radiation Therapy for Patients Triple Negative Breast Cancer (TNBC)	Recruiting	No Results Available	Breast Neoplasms, Triple-Negative|Breast Neoplasm Malignant Female|Radiotherapy Side Effect	Drug: Olaparib|Radiation: Radiation therapy	Institut Curie, Paris, France	https://ClinicalTrials.gov/show/NCT03109080
Olaparib In Metastatic Breast Cancer	Recruiting	No Results Available	Metastatic Breast Cancer|Invasive Breast Cancer|Somatic Mutation Breast Cancer (BRCA1)|Somatic Mutation Breast Cancer (BRCA2)|CHEK2 Gene Mutation|ATM Gene Mutation|PALB2 Gene Mutation|RAD51 Gene Mutation|BRIP1 Gene Mutation|NBN Gene Mutation	Drug: Olaparib	Beth Israel Deaconess Medical Center, Boston, Massachusetts, United States|Dana-Farber Cancer Insitute, Boston, Massachusetts, United States	https://ClinicalTrials.gov/show/NCT03344965
Olaparib Tablets Maintenance Monotherapy Ovarian Cancer Patients After Complete or Partial Response to Platinum Chemotherapy	Recruiting	No Results Available	Relapsed Ovarian Cancer|Following Complete or Partial Response to Platinum Based Chemotherapy|Platinum Sensitive	Drug: Olaparib 300mg tablets	Research Site, Beijing, China|Research Site, Beijing, China|Research Site, Beijing, China|Research Site, Beijing, China|Research Site, Changsha, China|Research Site, Chengdu, China|Research Site, Chongqing, China|Research Site, ChongQing, China|Research Site, Guangzhou, China|Research Site, Hangzhou, China|Research Site, Hangzhou, China|Research Site, Harbin, China|Research Site, Hefei, China|Research Site, Jinan, China|Research Site, Nanjing, China|Research Site, Shanghai, China|Research Site, Shanghai, China|Research Site, Shanghai, China|Research Site, Shenyang, China|Research Site, Tianjin, China|Research Site, Tianjin, China|Research Site, Wuhan, China|Research Site, Xi'an, China|Research Site, Xian, China|Research Site, Ahmedabad, India|Research Site, Mumbai, India|Research Site, Mumbai, India|Research Site, New Delhi, India|Research Site, Pune, India|Research Site, Vellore, India	https://ClinicalTrials.gov/show/NCT03534453
Olaparib in Men With High-Risk Biochemically-Recurrent Prostate Cancer Following Radical Prostatectomy, With Integrated Biomarker Analysis	Recruiting	No Results Available	Prostate	Drug: Olaparib	Johns Hopkins Hospital, Baltimore, Maryland, United States|Thomas Jefferson University, Philadelphia, Pennsylvania, United States|Allegheny Cancer Center, Pittsburgh, Pennsylvania, United States	https://ClinicalTrials.gov/show/NCT03047135
Trial of Olaparib in Combination With AZD5363 (ComPAKT)	Unknown status	No Results Available	Advanced Cancer	Drug: olaparib|Drug: AZD5363	Northern Institute for Cancer, Freeman Hospital, Newcastle, Newcastle upon Tyne, United Kingdom|Royal Marsden NHS Foundation Trust, Sutton, Surrey, United Kingdom	https://ClinicalTrials.gov/show/NCT02338622
To Assess the Efficacy and Safety of Olaparib Maintenance Monotherapy in the Treatment of Ovarian Cancer	Recruiting	No Results Available	BRCA or HRR+ Mutated Ovarian Cancer Patients	Drug: Olaparib	Research Site, Pleven, Bulgaria|Research Site, Plovdiv, Bulgaria|Research Site, Plovdiv, Bulgaria|Research Site, Sofia, Bulgaria|Research Site, Sofia, Bulgaria|Research Site, Sofia, Bulgaria|Research Site, Sofia, Bulgaria|Research Site, Varna, Bulgaria|Research Site, Calgary, Alberta, Canada|Research Site, Winnipeg, Manitoba, Canada|Research Site, Halifax, Nova Scotia, Canada|Research Site, London, Ontario, Canada|Research Site, Toronto, Ontario, Canada|Research Site, Montreal, Quebec, Canada|Research Site, Montreal, Quebec, Canada|Research Site, Sherbrooke, Quebec, Canada|Research Site, Quebec, Canada|Research Site, Rijeka, Croatia|Research Site, Zagreb, Croatia|Research Site, Brno, Czechia|Research Site, Brno, Czechia|Research Site, Hradec Kralove, Czechia|Research Site, Novy Jicin, Czechia|Research Site, Olomouc, Czechia|Research Site, Ostrava, Czechia|Research Site, Praha 2, Czechia|Research Site, Praha 5, Czechia|Research Site, Budapest, Hungary|Research Site, Budapest, Hungary|Research Site, Budapest, Hungary|Research Site, Budapest, Hungary|Research Site, Budapest, Hungary|Research Site, Debrecen, Hungary|Research Site, KecskemÃ©t, Hungary|Research Site, Miskolc, Hungary|Research Site, NyÃ­regyhÃ¡za, Hungary|Research Site, Beer Sheva, Israel|Research Site, Jerusalem, Israel|Research Site, Ramat Gan, Israel|Research Site, Bari, Italy|Research Site, Milano, Italy|Research Site, Napoli, Italy|Research Site, Perugia, Italy|Research Site, Verona, Italy|Research Site, Bialystok, Poland|Research Site, Gdansk, Poland|Research Site, Kielce, Poland|Research Site, Poznan, Poland|Research Site, PoznaÅ„, Poland|Research Site, Warszawa, Poland|Research Site, Warszawa, Poland|Research Site, Lisboa, Portugal|Research Site, Lisboa, Portugal|Research Site, Lisboa, Portugal|Research Site, Porto, Portugal|Research Site, Riyadh, Saudi Arabia|Research Site, Riyadh, Saudi Arabia|Research Site, Badalona(Barcelona), Spain|Research Site, Barcelona, Spain|Research Site, Burgos, Spain|Research Site, L'Hospitalet de Llobregat, Spain|Research Site, Madrid, Spain|Research Site, Madrid, Spain|Research Site, San Cristobal de La Laguna, Spain|Research Site, Sevilla, Spain|Research Site, Valencia, Spain|Research Site, Valencia, Spain|Research Site, Zaragoza, Spain|Research Site, Belfast, United Kingdom|Research Site, Birmingham, United Kingdom|Research Site, Cardiff, United Kingdom|Research Site, Glasgow, United Kingdom|Research Site, Leeds, United Kingdom|Research Site, London, United Kingdom|Research Site, Manchester, United Kingdom|Research Site, Newcastle upon Tyne, United Kingdom|Research Site, Oxford, United Kingdom|Research Site, Swansea, United Kingdom|Research Site, Taunton, United Kingdom|Research Site, Westcliff on Sea, United Kingdom|Research Site, Wirral, United Kingdom	https://ClinicalTrials.gov/show/NCT02476968
To Study Clinical Effectiveness and Safety of Olaparib Monotherapy in Metastatic Breast Cancer Patients.	Recruiting	No Results Available	HER2-ve Metastatic Breast Cancer|Germline BRCA1/2 Mutations	Drug: Olaparib	Research Site, La Jolla, California, United States|Research Site, Monterey, California, United States|Research Site, Santa Ana, California, United States|Research Site, Whittier, California, United States|Research Site, Glenwood Springs, Colorado, United States|Research Site, Baltimore, Maryland, United States|Research Site, Bethesda, Maryland, United States|Research Site, Rockville, Maryland, United States|Research Site, Jackson, Mississippi, United States|Research Site, Kansas City, Missouri, United States|Research Site, Cincinnati, Ohio, United States|Research Site, Philadelphia, Pennsylvania, United States|Research Site, Spartanburg, South Carolina, United States|Research Site, Houston, Texas, United States|Research Site, Salt Lake City, Utah, United States|Research Site, Randwick, Australia|Research Site, Edmonton, Alberta, Canada|Research Site, Vancouver, British Columbia, Canada|Research Site, Ottawa, Ontario, Canada|Research Site, Toronto, Ontario, Canada|Research Site, Montreal, Quebec, Canada|Research Site, Quebec City, Quebec, Canada|Research Site, Beijing, China|Research Site, Shanghai, China|Research Site, Angers Cedex 02, France|Research Site, Avignon, France|Research Site, BesanÃ§on, France|Research Site, Bobigny, France|Research Site, Bordeaux Cedex, France|Research Site, Caen cedex 05, France|Research Site, Clermont-ferrand, France|Research Site, Dijon, France|Research Site, Le Mans, France|Research Site, Lille Cedex, France|Research Site, Limoges, France|Research Site, Lorient cedex, France|Research Site, Lyon Cedex 08, France|Research Site, Marseille, France|Research Site, Montpellier, France|Research Site, Montpellier, France|Research Site, Nancy, France|Research Site, Nantes Cedex 02, France|Research Site, Nice, France|Research Site, Paris, France|Research Site, Paris, France|Research Site, Paris, France|Research Site, Paris, France|Research Site, Plerin SUR MER, France|Research Site, Rennes, France|Research Site, Rouen, France|Research Site, Saint quentin, France|Research Site, St Herblain, France|Research Site, Strasbourg Cedex, France|Research Site, Toulouse cedex 9, France|Research Site, Vandoeuvre les Nancy, France|Research Site, Villejuif, France|Research Site, Bottrop, Germany|Research Site, Bremen, Germany|Research Site, Dresden, Germany|Research Site, DÃ¼sseldorf, Germany|Research Site, Erlangen, Germany|Research Site, Essen, Germany|Research Site, Essen, Germany|Research Site, Frankfurt am Main, Germany|Research Site, Hamburg, Germany|Research Site, Hannover, Germany|Research Site, KÃ¶ln, Germany|Research Site, Landshut, Germany|Research Site, Mainz Am Rhein, Germany|Research Site, MÃ¶nchengladbach, Germany|Research Site, MÃ¼nchen, Germany|Research Site, MÃ¼nchen, Germany|Research Site, MÃ¼nster, Germany|Research Site, Potsdam, Germany|Research Site, Rostock, Germany|Research Site, Budapest, Hungary|Research Site, Budapest, Hungary|Research Site, Budapest, Hungary|Research Site, Aviano, Italy|Research Site, Bologna, Italy|Research Site, Candiolo, Italy|Research Site, Catania, Italy|Research Site, Catania, Italy|Research Site, Firenze, Italy|Research Site, Genova, Italy|Research Site, Milano, Italy|Research Site, Napoli, Italy|Research Site, Napoli, Italy|Research Site, Negrar, Italy|Research Site, Padova, Italy|Research Site, Perugia, Italy|Research Site, Prato, Italy|Research Site, Roma, Italy|Research Site, Roma, Italy|Research Site, Roma, Italy|Research Site, Rozzano, Italy|Research Site, Nagoya-shi, Japan|Research Site, Shinagawa-ku, Japan|Research Site, Suita-shi, Japan|Research Site, Daegu, Korea, Republic of|Research Site, Goyang-si, Korea, Republic of|Research Site, Incheon, Korea, Republic of|Research Site, Seongnam, Korea, Republic of|Research Site, Seoul, Korea, Republic of|Research Site, Seoul, Korea, Republic of|Research Site, Seoul, Korea, Republic of|Research Site, Seoul, Korea, Republic of|Research Site, Seoul, Korea, Republic of|Research Site, Seoul, Korea, Republic of|Research Site, GdaÅ„sk, Poland|Research Site, Gliwice, Poland|Research Site, Grzepnica, Poland|Research Site, Lublin, Poland|Research Site, Lublin, Poland|Research Site, Poznan, Poland|Research Site, Szczecin, Poland|Research Site, Warszawa, Poland|Research Site, Wroclaw, Poland|Research Site, Irkutsk, Russian Federation|Research Site, Kazan, Russian Federation|Research Site, Moscow, Russian Federation|Research Site, Samara, Russian Federation|Research Site, Sankt-Peterburg, Russian Federation|Research Site, St.Petersburg, Russian Federation|Research Site, Surgut, Russian Federation|Research Site, Barcelona, Spain|Research Site, Barcelona, Spain|Research Site, Burgos, Spain|Research Site, CÃ¡ceres, Spain|Research Site, Granada, Spain|Research Site, JaÃ©n, Spain|Research Site, L'Hospitalet De Llobregat, Spain|Research Site, Madrid, Spain|Research Site, Madrid, Spain|Research Site, Majadahonda, Spain|Research Site, Pamplona, Spain|Research Site, Sevilla, Spain|Research Site, Sevilla, Spain|Research Site, Vigo, Spain|Research Site, Zaragoza, Spain|Research Site, Kaohsiung, Taiwan|Research Site, Taichung, Taiwan|Research Site, Taipei, Taiwan|Research Site, Taipei, Taiwan|Research Site, Tao Yuan, Taiwan|Research Site, Ankara, Turkey|Research Site, Istanbul, Turkey|Research Site, Kayseri, Turkey|Research Site, Konya, Turkey|Research Site, Mersin, Turkey|Research Site, Tekirdag, Turkey|Research Site, Cardiff., United Kingdom|Research Site, Colchester, United Kingdom|Research Site, Edinburgh, United Kingdom|Research Site, Glasgow, United Kingdom|Research Site, Leeds, United Kingdom|Research Site, Leicester, United Kingdom|Research Site, Liverpool, United Kingdom|Research Site, London, United Kingdom|Research Site, London, United Kingdom|Research Site, Manchester, United Kingdom|Research Site, Sutton, United Kingdom	https://ClinicalTrials.gov/show/NCT03286842
Olaparib After Response to Trabectedin-pegylated Liposomal Doxorubicin in Recurrent Ovarian Carcinoma	Recruiting	No Results Available	Ovarian Cancer	Drug: Olaparib	ICO Badalona, Badalona, Spain|H Reina SofÃ­a Cordoba, Cordoba, Spain|Hospital de Guadalajara, Guadalajara, Spain|Complejo Hospitalario de Jaen, JaÃ©n, Spain|Hospital de Jerez de la Frontera, Jerez De La Frontera, Spain|Hospital Lucus Augusti, Lugo, Spain|Hospital Universitario La Paz, Madrid, Spain|FundaciÃ³n Jimenez Diaz, Madrid, Spain|Hospital Ramon y Cajal, Madrid, Spain|Hospital Universitario 12 de Octubre, Madrid, Spain|Hospital Universitario Puerta de Hierro, Madrid, Spain|Hospital Clinico Universitario Virgen Arrixaca, Murcia, Spain|Hospital Universitario de Valdecilla, Santander, Spain|Hospital Universitario Virgen del RocÃ­o, Sevilla, Spain|Hospital Virgen Macarena, Sevilla, Spain|Instituto Valenciano de OncologÃ­a, Valencia, Spain	https://ClinicalTrials.gov/show/NCT03470805
Selumetinib and Olaparib in Solid Tumors	Recruiting	No Results Available	Malignant Neoplasm of Breast|Malignant Neoplasms of Digestive Organs|Malignant Neoplasms of Female Genital Organs|Malignant Neoplasms of Male Genital Organs|Malignant Neoplasms of Thyroid and Other Endocrine Glands	Drug: Selumetinib|Drug: Olaparib	University of Texas MD Anderson Cancer Center, Houston, Texas, United States	https://ClinicalTrials.gov/show/NCT03162627
Olaparib Dose Escalating Trial + Concurrent RT With or Without Cisplatin in Locally Advanced NSCLC	Recruiting	No Results Available	NSCLC	Drug: Olaparib|Drug: Cisplatin|Radiation: Radiation	Netherlands Cancer Institute - Antoni van Leeuwenhoek Ziekenhuis (NKI-AVL), Amsterdam, Noord-Holland, Netherlands	https://ClinicalTrials.gov/show/NCT01562210
Analysis of Olaparib Response in Patients With BRCA1 and/or 2 Promoter Methylation Diagnosed of Advanced Breast Cancer	Recruiting	No Results Available	Advanced Breast Cancer	Drug: Olaparib	Hospital Universitario Germans Trias i Pujol, Badalona, Barcelona, Spain|Hospital Universitario San Joan de Reus, Reus, Tarragona, Spain|Hospital del Mar, Barcelona, Spain|Hospital Universitario Vall dÂ´Hebron, Barcelona, Spain|Hospital Clinic i Provincial, Barcelona, Spain|Hospital de la Santa Creu i Sant Pau, Barcelona, Spain|Complejo Hospitalario Universitario Reina SofÃ­a, Cordoba, Spain|Hospital San Pedro de AlcÃ¡ntara, CÃ¡ceres, Spain|Hospital General Universitario Gregorio MaraÃ±Ã³n, Madrid, Spain|Centro OncolÃ³gico MD Anderson International EspaÃ±a, Madrid, Spain|MADRID, Madrid, Spain|Hospital Universitario Virgen de la Macarena, Sevilla, Spain|Instituto Valenciano de OncologÃ­a (IVO), Valencia, Spain|Hospital ClÃ­nico Universitario de Valencia, Valencia, Spain|Hospital ClÃ­nico Universitario de Zaragoza "Lozano Blesa", Zaragoza, Spain|Hospital Universitario Miguel Servet, Zaragoza, Spain	https://ClinicalTrials.gov/show/NCT03205761
Olaparib Maintenance in Patients With MCRPC After Docetaxel Treatment Reaching Partial or Stable Response (IMANOL)	Recruiting	No Results Available	Prostate Cancer Metastatic	Drug: Olaparib	Complexo Hospitalario Universitario de Santiago, Santiago De Compostela, A CoruÃ±a, Spain|Hospital Universitario Central de Asturias, Oviedo, Asturias, Spain|ICO L'Hospitalet, L'Hospitalet De Llobregat, Barcelona, Spain|Hospital ClÃ­nic de Barcelona, Barcelona, Spain|Complejo Hospitalario Regional Reina SofÃ­a, CÃ³rdoba, Spain|Hospital Universitario 12 de Octubre, Madrid, Spain|FundaciÃ³n Instituto Valenciano de OncologÃ­a, Valencia, Spain|Hospital Universitario i PolitÃ¨cnic La Fe, Valencia, Spain	https://ClinicalTrials.gov/show/NCT03434158
BrUOG 337: Olaparib Prior to Radical Prostatectomy For Patients With Locally Advanced Prostate Cancer and Defects in DNA Repair Genes	Recruiting	No Results Available	Prostate Cancer|Adenocarcinoma of the Prostate	Drug: Olaparib Pill|Procedure: Prostatectomy	Lifespan Cancer Institute: The Miriam and Rhode Island Hospitals, Providence, Rhode Island, United States	https://ClinicalTrials.gov/show/NCT03432897
Olaparib in People With Malignant Mesothelioma	Recruiting	No Results Available	Mesothelioma	Drug: Olaparib	National Institutes of Health Clinical Center, Bethesda, Maryland, United States	https://ClinicalTrials.gov/show/NCT03531840
TOPARP: A Phase II Trial of Olaparib in Patients With Advanced Castration Resistant Prostate Cancer	Unknown status	No Results Available	Adenocarcinoma of the Prostate	Drug: Olaparib	Royal Marsden NHS Foundation Trust, Sutton, Surrey, United Kingdom|University College Hospital London, London, United Kingdom	https://ClinicalTrials.gov/show/NCT01682772
A Study to Examine Olaparib Maintenance Retreatment in Patients With Epithelial Ovarian Cancer.	Recruiting	No Results Available	Epithelial Ovarian Cancer	Drug: Active Comparator: Olaparib tablets|Drug: Placebo	Research Site, Brussels, Belgium|Research Site, Leuven, Belgium|Research Site, LiÃ¨ge, Belgium|Research Site, Namur, Belgium|Research Site, Aalborg, Denmark|Research Site, KÃ¸benhavn Ã˜, Denmark|Research Site, Odense, Denmark|Research Site, BesanÃ§on, France|Research Site, Bordeaux Cedex, France|Research Site, Caen, France|Research Site, Clermont-ferrand, France|Research Site, Lyon, France|Research Site, Marseille, France|Research Site, Montpellier, France|Research Site, Nantes Cedex 02, France|Research Site, Nice, France|Research Site, Paris Cedex 20, France|Research Site, Paris Cedex 5, France|Research Site, Paris, France|Research Site, Paris, France|Research Site, Pierre Benite, France|Research Site, Plerin SUR MER, France|Research Site, Rennes, France|Research Site, Saint Herblain, France|Research Site, Saint-cloud, France|Research Site, Toulouse Cedex 09, France|Research Site, Vandoeuvre-Les-Nancy, France|Research Site, Villejuif Cedex, France|Research Site, Berlin, Germany|Research Site, Dresden, Germany|Research Site, Essen, Germany|Research Site, Essen, Germany|Research Site, Frankfurt, Germany|Research Site, Greifswald, Germany|Research Site, Halle, Germany|Research Site, Hamburg, Germany|Research Site, Hannover, Germany|Research Site, Heidelberg, Germany|Research Site, Jena, Germany|Research Site, KÃ¶ln, Germany|Research Site, LÃ¼beck, Germany|Research Site, MÃ¼nchen, Germany|Research Site, Regensburg, Germany|Research Site, Rostock, Germany|Research Site, Stuttgart, Germany|Research Site, Ulm, Germany|Research Site, Wiesbaden, Germany|Research Site, Haifa, Israel|Research Site, Holon, Israel|Research Site, Jerusalem, Israel|Research Site, Kfar Saba, Israel|Research Site, petach Tikva, Israel|Research Site, Ramat Gan, Israel|Research Site, Tel-Aviv, Israel|Research Site, Bologna, Italy|Research Site, Brescia, Italy|Research Site, Candiolo, Italy|Research Site, Catania, Italy|Research Site, Lecce, Italy|Research Site, Milano, Italy|Research Site, Milano, Italy|Research Site, Milano, Italy|Research Site, Modena, Italy|Research Site, Napoli, Italy|Research Site, Pisa, Italy|Research Site, Reggio Emilia, Italy|Research Site, Roma, Italy|Research Site, Roma, Italy|Research Site, Torino, Italy|Research Site, Torino, Italy|Research Site, Oslo, Norway|Research Site, Grzepnica, Poland|Research Site, Krakow, Poland|Research Site, Lublin, Poland|Research Site, Olsztyn, Poland|Research Site, PoznaÅ„, Poland|Research Site, Warszawa, Poland|Research Site, A CoruÃ±a, Spain|Research Site, Barcelona, Spain|Research Site, Barcelona, Spain|Research Site, CÃ³rdoba, Spain|Research Site, L'Hospitalet de Llobregat, Spain|Research Site, Madrid, Spain|Research Site, Madrid, Spain|Research Site, Madrid, Spain|Research Site, Malaga, Spain|Research Site, Sevilla, Spain|Research Site, Valencia, Spain|Research Site, Valencia, Spain|Research Site, Valencia, Spain|Research Site, Dundee, United Kingdom|Research Site, Glasgow, United Kingdom|Research Site, Leeds, United Kingdom|Research Site, London, United Kingdom|Research Site, London, United Kingdom|Research Site, London, United Kingdom|Research Site, Taunton, United Kingdom|Research Site, Wirral, United Kingdom	https://ClinicalTrials.gov/show/NCT03106987
To Assess Safety and Efficacy of Agents Targeting DNA Damage Repair With Olaparib Versus Olaparib Monotherapy.	Recruiting	No Results Available	Metastatic Triple Negative Breast Cancer	Drug: Olaparib Continuous (28-Day cycle) 300 mg BD.|Drug: AZD6738 160 mg OD + olaparib continuous 300 mg BD (28-day cycle).|Drug: AZD1775 175 mg BD + olaparib 200 mg BD (21-day cycle).	Research Site, Gilbert, Arizona, United States|Research Site, Fort Lauderdale, Florida, United States|Research Site, Chicago, Illinois, United States|Research Site, Munster, Indiana, United States|Research Site, Hazard, Kentucky, United States|Research Site, Louisville, Kentucky, United States|Research Site, Worcester, Massachusetts, United States|Research Site, Kansas City, Missouri, United States|Research Site, Brick, New Jersey, United States|Research Site, Lake Success, New York, United States|Research Site, Stony Brook, New York, United States|Research Site, Kettering, Ohio, United States|Research Site, Knoxville, Tennessee, United States|Research Site, Seattle, Washington, United States|Research Site, Brasschaat, Belgium|Research Site, Brussels, Belgium|Research Site, Charleroi, Belgium|Research Site, Leuven, Belgium|Research Site, Liege, Belgium|Research Site, Namur, Belgium|Research Site, Calgary, Alberta, Canada|Research Site, Kelowna, British Columbia, Canada|Research Site, Toronto, Ontario, Canada|Research Site, Brno, Czechia|Research Site, Brno, Czechia|Research Site, Olomouc, Czechia|Research Site, Praha 2, Czechia|Research Site, Praha 8, Czechia|Research Site, Angers Cedex 02, France|Research Site, BesanÃ§on Cedex, France|Research Site, Bordeaux Cedex, France|Research Site, Caen, France|Research Site, Lille Cedex, France|Research Site, Lyon Cedex 08, France|Research Site, Marseille, France|Research Site, Montpellier Cedex 5, France|Research Site, Nantes, France|Research Site, Paris Cedex 5, France|Research Site, Rennes, France|Research Site, Saint Herblain Cedex, France|Research Site, Tours CEDEX, France|Research Site, Villejuif, France|Research Site, Berlin, Germany|Research Site, Dresden, Germany|Research Site, Hannover, Germany|Research Site, KÃ¶ln, Germany|Research Site, Leipzig, Germany|Research Site, MÃ¼nchen, Germany|Research Site, MÃ¼nchen, Germany|Research Site, Wiesbaden, Germany|Research Site, Witten, Germany|Research Site, Cork, Ireland|Research Site, Dublin 4, Ireland|Research Site, Galway, Ireland|Research Site, Ancona, Italy|Research Site, Bologna, Italy|Research Site, Brescia, Italy|Research Site, Brindisi, Italy|Research Site, Cona, Italy|Research Site, Genova, Italy|Research Site, Lecco, Italy|Research Site, Meldola, Italy|Research Site, Messina, Italy|Research Site, Milano, Italy|Research Site, Napoli, Italy|Research Site, Parma, Italy|Research Site, Pavia, Italy|Research Site, Pisa, Italy|Research Site, Roma, Italy|Research Site, Rozzano, Italy|Research Site, Siena, Italy|Research Site, Torino, Italy|Research Site, Goyang-si, Korea, Republic of|Research Site, Seongnam-si, Korea, Republic of|Research Site, Seoul, Korea, Republic of|Research Site, Seoul, Korea, Republic of|Research Site, Seoul, Korea, Republic of|Research Site, Seoul, Korea, Republic of|Research Site, Seoul, Korea, Republic of|Research Site, Breda, Netherlands|Research Site, Den Haag, Netherlands|Research Site, Rotterdam, Netherlands|Research Site, Sittard-geleen, Netherlands|Research Site, Tilburg, Netherlands|Research Site, Dabrowa Gornicza, Poland|Research Site, Gdansk, Poland|Research Site, Gdynia, Poland|Research Site, Grzepnica, Poland|Research Site, Koscierzyna, Poland|Research Site, Warszawa, Poland|Research Site, Wroclaw, Poland|Research Site, Lisboa, Portugal|Research Site, Porto, Portugal|Research Site, Barcelona, Spain|Research Site, Barcelona, Spain|Research Site, CÃ¡ceres, Spain|Research Site, Madrid, Spain|Research Site, Madrid, Spain|Research Site, Madrid, Spain|Research Site, Madrid, Spain|Research Site, Palma de mallorca, Spain|Research Site, San SebastiÃ¡n(GuipÃºzcoa), Spain|Research Site, Sant Cugat del Valles, Spain|Research Site, Sevilla, Spain|Research Site, Vigo, Spain|Research Site, Zaragoza, Spain|Research Site, Changhua City, Taiwan|Research Site, Kaohsiung Hsien, Taiwan|Research Site, Taichung, Taiwan|Research Site, Taipei, Taiwan|Research Site, Taipei, Taiwan|Research Site, Taipei, Taiwan|Research Site, Taoyuan, Taiwan|Research Site, Aberdeen, United Kingdom|Research Site, Cardiff, United Kingdom|Research Site, Durham, United Kingdom|Research Site, Edinburgh, United Kingdom|Research Site, Leicester, United Kingdom|Research Site, London, United Kingdom|Research Site, London, United Kingdom|Research Site, London, United Kingdom|Research Site, Manchester, United Kingdom|Research Site, Nottingham, United Kingdom|Research Site, Southampton, United Kingdom	https://ClinicalTrials.gov/show/NCT03330847
Olaparib and Radiotherapy in Inoperable Breast Cancer	Recruiting	No Results Available	Locally Advanced Malignant Neoplasm|Inflammatory Breast Carcinoma|Triple-Negative Invasive Breast Carcinoma	Radiation: radiotherapy|Drug: olaparib	The Netherlands Cancer Institute, Amsterdam, Netherlands	https://ClinicalTrials.gov/show/NCT02227082
A Study of Olaparib With Concomitant Radiotherapy in Locally Advanced/Unresectable Soft-tissue Sarcoma	Recruiting	No Results Available	Soft-tissue Sarcoma	Drug: Olaparib|Radiation: Concomitant Radiotherapy	Institut BergoniÃ©, Bordeaux, France|Centre Oscar Lambret, Lille, France|Centre LÃ©on BÃ©rard, Lyon, France|Institut du Cancer de Montpellier, Montpellier, France|Institut Claudius Regaud - IUCT, Toulouse, France|Institut Gustave Roussy, Villejuif, France	https://ClinicalTrials.gov/show/NCT02787642
Resistant Ovarian Cancer, Olaparib and Liposomal Doxorubicin	Recruiting	No Results Available	Advanced Ovarian Cancer	Drug: Olaparib|Drug: Pegylated Liposomal Doxorubicin	CorporaciÃ³n Sanitaria Parc TaulÃ­, Sabadell, Barcelona, Spain|Hospital Universitario de Gran Canaria Doctor NegrÃ­n, Palmas de Gran Canaria, Gran Canaria, Spain|Hospital Son Llatzer, Palma De Mallorca, Mallorca, Spain|Hospital Universitario RamÃ³n y Cajal, Madrid, Spain|Hospital Universitario 12 de Octubre, Madrid, Spain|Hospital Universitario Virgen del RocÃ­o, Sevilla, Spain|Hospital Universitario y PolitÃ©cnico La Fe, Valencia, Spain|Hospital ClÃ­nico Universitario de Valencia, Valencia, Spain	https://ClinicalTrials.gov/show/NCT03161132
Olaparib and Radiotherapy in Head and Neck Cancer	Recruiting	No Results Available	Laryngeal Cancer Stage II|Laryngeal Cancer Stage III|Carcinoma, Squamous Cell|Head and Neck Neoplasms	Radiation: radiotherapy|Drug: Olaparib	The Netherlands Cancer Institute, Amsterdam, Netherlands	https://ClinicalTrials.gov/show/NCT02229656
Olaparib in Locally Advanced ER, PgR and HER2 Negative (Triple Negative) and in Locally Advanced Germline BRCA Mutation-positive Breast Cancer Patients	Unknown status	No Results Available	Breast Cancer|Triple Negative Breast Cancer	Drug: olaparib		https://ClinicalTrials.gov/show/NCT02681562
Phase I Study of the Oral PI3kinase Inhibitor BKM120 or BYL719 and the Oral PARP Inhibitor Olaparib in Patients With Recurrent Triple Negative Breast Cancer or High Grade Serous Ovarian Cancer	Active, not recruiting	No Results Available	Ovarian Cancer|Breast Cancer	Drug: BKM120 and Olaparib|Drug: BYL719 and Olaparib	Massachusetts General Hospital, Boston, Massachusetts, United States|Beth Israel Deaconess Medical Center, Boston, Massachusetts, United States|Dana-Farber Cancer Institute, Boston, Massachusetts, United States|Memorial Sloan-Kettering Cancer Center, New York City, New York, United States|MD Anderson Cancer Center, Houston, Texas, United States	https://ClinicalTrials.gov/show/NCT01623349
AZD1775 Combined With Olaparib in Patients With Refractory Solid Tumors	Recruiting	No Results Available	Refractory Solid Tumours|Relapsed Small Cell Lung Cancer (SCLC)	Drug: AZD1775|Drug: Olaparib	Research Site, Denver, Colorado, United States|Research Site, Sarasota, Florida, United States|Research Site, New York, New York, United States|Research Site, Nashville, Tennessee, United States|Research Site, Houston, Texas, United States|Research Site, Toronto, Ontario, Canada	https://ClinicalTrials.gov/show/NCT02511795
Olaparib as Adjuvant Treatment in Patients With Germline BRCA Mutated High Risk HER2 Negative Primary Breast Cancer	Recruiting	No Results Available	Breast Cancer	Drug: Olaparib|Drug: Placebo	Research Site, Anchorage, Alabama, United States|Research Site, Anchorage, Alaska, United States|Research Site, Anchorage, Alaska, United States|Research Site, Anchorage, Alaska, United States|Research Site, Anchorage, Alaska, United States|Research Site, Anchorage, Alaska, United States|Research Site, Anchorage, Alaska, United States|Research Site, Fairbanks, Alaska, United States|Research Site, Fort Smith, Arkansas, United States|Research Site, Hot Springs, Arkansas, United States|Research Site, Anaheim, California, United States|Research Site, Antioch, California, United States|Research Site, Arroyo Grande, California, United States|Research Site, Auburn, California, United States|Research Site, Auburn, California, United States|Research Site, Baldwin Park, California, United States|Research Site, Bellflower, California, United States|Research Site, Berkeley, California, United States|Research Site, Burbank, California, United States|Research Site, Burlingame, California, United States|Research Site, Cameron Park, California, United States|Research Site, Davis, California, United States|Research Site, Duarte, California, United States|Research Site, Dublin, California, United States|Research Site, Fontana, California, United States|Research Site, Fremont, California, United States|Research Site, Fresno, California, United States|Research Site, Greenbrae, California, United States|Research Site, Greenbrae, California, United States|Research Site, Harbor City, California, United States|Research Site, Irvine, California, United States|Research Site, Los Angeles, California, United States|Research Site, Los Angeles, California, United States|Research Site, Los Angeles, California, United States|Research Site, Los Angeles, California, United States|Research Site, Los Angeles, California, United States|Research Site, Los Angeles, California, United States|Research Site, Los Angeles, California, United States|Research Site, Martinez, California, United States|Research Site, Modesto, California, United States|Research Site, Modesto, California, United States|Research Site, Mountain View, California, United States|Research Site, Newport Beach, California, United States|Research Site, Novato, California, United States|Research Site, Oakland, California, United States|Research Site, Oakland, California, United States|Research Site, Oakland, California, United States|Research Site, Oakland, California, United States|Research Site, Palo Alto, California, United States|Research Site, Palo Alto, California, United States|Research Site, Panorama City, California, United States|Research Site, Paradise, California, United States|Research Site, Pasadena, California, United States|Research Site, Rancho Cordova, California, United States|Research Site, Redwood City, California, United States|Research Site, Richmond, California, United States|Research Site, Riverside, California, United States|Research Site, Rohnert Park, California, United States|Research Site, Roseville, California, United States|Research Site, Roseville, California, United States|Research Site, Roseville, California, United States|Research Site, Sacramento, California, United States|Research Site, Sacramento, California, United States|Research Site, Sacramento, California, United States|Research Site, San Diego, California, United States|Research Site, San Diego, California, United States|Research Site, San Francisco, California, United States|Research Site, San Francisco, California, United States|Research Site, San Jose, California, United States|Research Site, San Leandro, California, United States|Research Site, San Marcos, California, United States|Research Site, San Rafael, California, United States|Research Site, Santa Clara, California, United States|Research Site, Santa Cruz, California, United States|Research Site, Santa Rosa, California, United States|Research Site, South San Francisco, California, United States|Research Site, South San Francisco, California, United States|Research Site, Stockton, California, United States|Research Site, Stockton, California, United States|Research Site, Sunnyvale, California, United States|Research Site, Sunnyvale, California, United States|Research Site, Vacaville, California, United States|Research Site, Vacaville, California, United States|Research Site, Vallejo, California, United States|Research Site, Vallejo, California, United States|Research Site, Walnut Creek, California, United States|Research Site, Woodland Hills, California, United States|Research Site, Aurora, Colorado, United States|Research Site, Colorado Springs, Colorado, United States|Research Site, Colorado Springs, Colorado, United States|Research Site, Denver, Colorado, United States|Research Site, Denver, Colorado, United States|Research Site, Durango, Colorado, United States|Research Site, Edwards, Colorado, United States|Research Site, Fort Collins, Colorado, United States|Research Site, Golden, Colorado, United States|Research Site, Lafayette, Colorado, United States|Research Site, Lakewood, Colorado, United States|Research Site, Littleton, Colorado, United States|Research Site, Lone Tree, Colorado, United States|Research Site, Longmont, Colorado, United States|Research Site, Parker, Colorado, United States|Research Site, Pueblo, Colorado, United States|Research Site, Pueblo, Colorado, United States|Research Site, Thornton, Colorado, United States|Research Site, Bridgeport, Connecticut, United States|Research Site, Derby, Connecticut, United States|Research Site, Fairfield, Connecticut, United States|Research Site, Guilford, Connecticut, United States|Research Site, Hartford, Connecticut, United States|Research Site, Hartford, Connecticut, United States|Research Site, Meriden, Connecticut, United States|Research Site, Middletown, Connecticut, United States|Research Site, New Britain, Connecticut, United States|Research Site, New Haven, Connecticut, United States|Research Site, New Haven, Connecticut, United States|Research Site, North Haven, Connecticut, United States|Research Site, Norwich, Connecticut, United States|Research Site, Orange, Connecticut, United States|Research Site, Torrington, Connecticut, United States|Research Site, Trumbull, Connecticut, United States|Research Site, Waterbury, Connecticut, United States|Research Site, Lewes, Delaware, United States|Research Site, Newark, Delaware, United States|Research Site, Newark, Delaware, United States|Research Site, Newark, Delaware, United States|Research Site, Newark, Delaware, United States|Research Site, Newark, Delaware, United States|Research Site, Newark, Delaware, United States|Research Site, Rehoboth Beach, Delaware, United States|Research Site, Wilmington, Delaware, United States|Research Site, Washington, District of Columbia, United States|Research Site, Washington, District of Columbia, United States|Research Site, Washington, District of Columbia, United States|Research Site, Altamonte Springs, Florida, United States|Research Site, Aventura, Florida, United States|Research Site, Daytona Beach, Florida, United States|Research Site, Deerfield Beach, Florida, United States|Research Site, Fort Lauderdale, Florida, United States|Research Site, Gainesville, Florida, United States|Research Site, Jacksonville, Florida, United States|Research Site, Kissimmee, Florida, United States|Research Site, Miami Beach, Florida, United States|Research Site, Miami, Florida, United States|Research Site, Orlando, Florida, United States|Research Site, Orlando, Florida, United States|Research Site, Orlando, Florida, United States|Research Site, Plantation, Florida, United States|Research Site, Winter Park, Florida, United States|Research Site, Atlanta, Georgia, United States|Research Site, Atlanta, Georgia, United States|Research Site, Columbus, Georgia, United States|Research Site, Cumming, Georgia, United States|Research Site, Decatur, Georgia, United States|Research Site, Macon, Georgia, United States|Research Site, Macon, Georgia, United States|Research Site, Macon, Georgia, United States|Research Site, Savannah, Georgia, United States|Research Site, Savannah, Georgia, United States|Research Site, Savannah, Georgia, United States|Research Site, Valdosta, Georgia, United States|Research Site, 'Aiea, Hawaii, United States|Research Site, 'Aiea, Hawaii, United States|Research Site, 'Ewa Beach, Hawaii, United States|Research Site, Honolulu, Hawaii, United States|Research Site, Honolulu, Hawaii, United States|Research Site, Honolulu, Hawaii, United States|Research Site, Honolulu, Hawaii, United States|Research Site, Honolulu, Hawaii, United States|Research Site, Honolulu, Hawaii, United States|Research Site, Honolulu, Hawaii, United States|Research Site, Honolulu, Hawaii, United States|Research Site, Honolulu, Hawaii, United States|Research Site, Kuakini, Hawaii, United States|Research Site, Lihue, Hawaii, United States|Research Site, Boise, Idaho, United States|Research Site, Boise, Idaho, United States|Research Site, Caldwell, Idaho, United States|Research Site, Emmett, Idaho, United States|Research Site, Fruitland, Idaho, United States|Research Site, Meridian, Idaho, United States|Research Site, Meridian, Idaho, United States|Research Site, Nampa, Idaho, United States|Research Site, Nampa, Idaho, United States|Research Site, Post Falls, Idaho, United States|Research Site, Twin Falls, Idaho, United States|Research Site, Aurora, Illinois, United States|Research Site, Bloomington, Illinois, United States|Research Site, Bloomington, Illinois, United States|Research Site, Canton, Illinois, United States|Research Site, Carbondale, Illinois, United States|Research Site, Carterville, Illinois, United States|Research Site, Carthage, Illinois, United States|Research Site, Centralia, Illinois, United States|Research Site, Chicago, Illinois, United States|Research Site, Chicago, Illinois, United States|Research Site, Chicago, Illinois, United States|Research Site, Chicago, Illinois, United States|Research Site, Chicago, Illinois, United States|Research Site, Chicago, Illinois, United States|Research Site, Chicago, Illinois, United States|Research Site, Chicago, Illinois, United States|Research Site, Danville, Illinois, United States|Research Site, Decatur, Illinois, United States|Research Site, Decatur, Illinois, United States|Research Site, Effingham, Illinois, United States|Research Site, Effingham, Illinois, United States|Research Site, Elgin, Illinois, United States|Research Site, Elk Grove Village, Illinois, United States|Research Site, Eureka, Illinois, United States|Research Site, Evanston, Illinois, United States|Research Site, Galesburg, Illinois, United States|Research Site, Geneva, Illinois, United States|Research Site, Glenview, Illinois, United States|Research Site, Highland Park, Illinois, United States|Research Site, Kewanee, Illinois, United States|Research Site, Macomb, Illinois, United States|Research Site, Mattoon, Illinois, United States|Research Site, Maywood, Illinois, United States|Research Site, Moline, Illinois, United States|Research Site, Mount Vernon, Illinois, United States|Research Site, Naperville, Illinois, United States|Research Site, New Lenox, Illinois, United States|Research Site, Ottawa, Illinois, United States|Research Site, Ottawa, Illinois, United States|Research Site, Pekin, Illinois, United States|Research Site, Peoria, Illinois, United States|Research Site, Peoria, Illinois, United States|Research Site, Peoria, Illinois, United States|Research Site, Peoria, Illinois, United States|Research Site, Peru, Illinois, United States|Research Site, Plainfield, Illinois, United States|Research Site, Princeton, Illinois, United States|Research Site, Rockford, Illinois, United States|Research Site, Rockford, Illinois, United States|Research Site, Skokie, Illinois, United States|Research Site, Springfield, Illinois, United States|Research Site, Springfield, Illinois, United States|Research Site, Springfield, Illinois, United States|Research Site, Springfield, Illinois, United States|Research Site, Urbana, Illinois, United States|Research Site, Urbana, Illinois, United States|Research Site, Warrenville, Illinois, United States|Research Site, Yorkville, Illinois, United States|Research Site, Bloomington, Indiana, United States|Research Site, Crown Point, Indiana, United States|Research Site, Elkhart, Indiana, United States|Research Site, Fort Wayne, Indiana, United States|Research Site, Fort Wayne, Indiana, United States|Research Site, Indianapolis, Indiana, United States|Research Site, Indianapolis, Indiana, United States|Research Site, Indianapolis, Indiana, United States|Research Site, Indianapolis, Indiana, United States|Research Site, Michigan City, Indiana, United States|Research Site, Mishawaka, Indiana, United States|Research Site, Mishawaka, Indiana, United States|Research Site, Muncie, Indiana, United States|Research Site, Munster, Indiana, United States|Research Site, Munster, Indiana, United States|Research Site, Newburgh, Indiana, United States|Research Site, Plymouth, Indiana, United States|Research Site, Richmond, Indiana, United States|Research Site, South Bend, Indiana, United States|Research Site, South Bend, Indiana, United States|Research Site, South Bend, Indiana, United States|Research Site, Westville, Indiana, United States|Research Site, Ames, Iowa, United States|Research Site, Ames, Iowa, United States|Research Site, Ames, Iowa, United States|Research Site, Bettendorf, Iowa, United States|Research Site, Bettendorf, Iowa, United States|Research Site, Boone, Iowa, United States|Research Site, Cedar Rapids, Iowa, United States|Research Site, Clive, Iowa, United States|Research Site, Council Bluffs, Iowa, United States|Research Site, Creston, Iowa, United States|Research Site, Davenport, Iowa, United States|Research Site, Des Moines, Iowa, United States|Research Site, Des Moines, Iowa, United States|Research Site, Des Moines, Iowa, United States|Research Site, Des Moines, Iowa, United States|Research Site, Des Moines, Iowa, United States|Research Site, Fort Dodge, Iowa, United States|Research Site, Iowa City, Iowa, United States|Research Site, Iowa City, Iowa, United States|Research Site, Jefferson, Iowa, United States|Research Site, Marshalltown, Iowa, United States|Research Site, Mason City, Iowa, United States|Research Site, Mason City, Iowa, United States|Research Site, West Des Moines, Iowa, United States|Research Site, Chanute, Kansas, United States|Research Site, Dodge City, Kansas, United States|Research Site, El Dorado, Kansas, United States|Research Site, Emporia, Kansas, United States|Research Site, Fort Scott, Kansas, United States|Research Site, Garden City, Kansas, United States|Research Site, Great Bend, Kansas, United States|Research Site, Great Bend, Kansas, United States|Research Site, Hays, Kansas, United States|Research Site, Independence, Kansas, United States|Research Site, Kansas City, Kansas, United States|Research Site, Kansas City, Kansas, United States|Research Site, Kingman, Kansas, United States|Research Site, Lawrence, Kansas, United States|Research Site, Lenexa, Kansas, United States|Research Site, Liberal, Kansas, United States|Research Site, Newton, Kansas, United States|Research Site, Olathe, Kansas, United States|Research Site, Overland Park, Kansas, United States|Research Site, Overland Park, Kansas, United States|Research Site, Overland Park, Kansas, United States|Research Site, Parsons, Kansas, United States|Research Site, Pittsburg, Kansas, United States|Research Site, Prairie Village, Kansas, United States|Research Site, Pratt, Kansas, United States|Research Site, Salina, Kansas, United States|Research Site, Salina, Kansas, United States|Research Site, Topeka, Kansas, United States|Research Site, Wellington, Kansas, United States|Research Site, Westwood, Kansas, United States|Research Site, Wichita, Kansas, United States|Research Site, Wichita, Kansas, United States|Research Site, Wichita, Kansas, United States|Research Site, Wichita, Kansas, United States|Research Site, Winfield, Kansas, United States|Research Site, Bardstown, Kentucky, United States|Research Site, Corbin, Kentucky, United States|Research Site, Lexington, Kentucky, United States|Research Site, Lexington, Kentucky, United States|Research Site, Louisville, Kentucky, United States|Research Site, Louisville, Kentucky, United States|Research Site, Louisville, Kentucky, United States|Research Site, Louisville, Kentucky, United States|Research Site, Louisville, Kentucky, United States|Research Site, Louisville, Kentucky, United States|Research Site, Shepherdsville, Kentucky, United States|Research Site, Baton Rouge, Louisiana, United States|Research Site, Baton Rouge, Louisiana, United States|Research Site, Baton Rouge, Louisiana, United States|Research Site, Baton Rouge, Louisiana, United States|Research Site, Covington, Louisiana, United States|Research Site, Houma, Louisiana, United States|Research Site, Kenner, Louisiana, United States|Research Site, Monroe, Louisiana, United States|Research Site, New Orleans, Louisiana, United States|Research Site, Shreveport, Louisiana, United States|Research Site, Shreveport, Louisiana, United States|Research Site, Slidell, Louisiana, United States|Research Site, Augusta, Maine, United States|Research Site, Bangor, Maine, United States|Research Site, Biddeford, Maine, United States|Research Site, Brewer, Maine, United States|Research Site, Brewer, Maine, United States|Research Site, Portland, Maine, United States|Research Site, Rockport, Maine, United States|Research Site, Sanford, Maine, United States|Research Site, Scarborough, Maine, United States|Research Site, Baltimore, Maryland, United States|Research Site, Baltimore, Maryland, United States|Research Site, Baltimore, Maryland, United States|Research Site, Baltimore, Maryland, United States|Research Site, Baltimore, Maryland, United States|Research Site, Bethesda, Maryland, United States|Research Site, Easton, Maryland, United States|Research Site, Frederick, Maryland, United States|Research Site, Frederick, Maryland, United States|Research Site, Boston, Massachusetts, United States|Research Site, Boston, Massachusetts, United States|Research Site, Pittsfield, Massachusetts, United States|Research Site, Springfield, Massachusetts, United States|Research Site, Adrian, Michigan, United States|Research Site, Ann Arbor, Michigan, United States|Research Site, Ann Arbor, Michigan, United States|Research Site, Battle Creek, Michigan, United States|Research Site, Brighton, Michigan, United States|Research Site, Brownstown, Michigan, United States|Research Site, Canton, Michigan, United States|Research Site, Caro, Michigan, United States|Research Site, Chelsea, Michigan, United States|Research Site, Clarkston, Michigan, United States|Research Site, Clinton Township, Michigan, United States|Research Site, Dearborn, Michigan, United States|Research Site, Dearborn, Michigan, United States|Research Site, Detroit, Michigan, United States|Research Site, Detroit, Michigan, United States|Research Site, Detroit, Michigan, United States|Research Site, East China Township, Michigan, United States|Research Site, East Lansing, Michigan, United States|Research Site, Escanaba, Michigan, United States|Research Site, Farmington Hills, Michigan, United States|Research Site, Farmington, Michigan, United States|Research Site, Flint, Michigan, United States|Research Site, Flint, Michigan, United States|Research Site, Grand Rapids, Michigan, United States|Research Site, Grand Rapids, Michigan, United States|Research Site, Grosse Pointe Woods, Michigan, United States|Research Site, Grosse Pointe, Michigan, United States|Research Site, Iron Mountain, Michigan, United States|Research Site, Jackson, Michigan, United States|Research Site, Kalamazoo, Michigan, United States|Research Site, Kalamazoo, Michigan, United States|Research Site, Lansing, Michigan, United States|Research Site, Lansing, Michigan, United States|Research Site, Livonia, Michigan, United States|Research Site, Macomb, Michigan, United States|Research Site, Macomb, Michigan, United States|Research Site, Marlette, Michigan, United States|Research Site, Monroe, Michigan, United States|Research Site, Muskegon, Michigan, United States|Research Site, Niles, Michigan, United States|Research Site, Novi, Michigan, United States|Research Site, Pontiac, Michigan, United States|Research Site, Pontiac, Michigan, United States|Research Site, Port Huron, Michigan, United States|Research Site, Port Huron, Michigan, United States|Research Site, Reed City, Michigan, United States|Research Site, Rochester Hills, Michigan, United States|Research Site, Roseville, Michigan, United States|Research Site, Royal Oak, Michigan, United States|Research Site, Royal Oak, Michigan, United States|Research Site, Royal Oak, Michigan, United States|Research Site, Royal Oak, Michigan, United States|Research Site, Saginaw, Michigan, United States|Research Site, Saginaw, Michigan, United States|Research Site, Saint Joseph, Michigan, United States|Research Site, Saint Joseph, Michigan, United States|Research Site, Southfield, Michigan, United States|Research Site, Sterling Heights, Michigan, United States|Research Site, Sterling Heights, Michigan, United States|Research Site, Tawas City, Michigan, United States|Research Site, Traverse City, Michigan, United States|Research Site, Troy, Michigan, United States|Research Site, Troy, Michigan, United States|Research Site, Troy, Michigan, United States|Research Site, Troy, Michigan, United States|Research Site, Warren, Michigan, United States|Research Site, Warren, Michigan, United States|Research Site, Warren, Michigan, United States|Research Site, Warren, Michigan, United States|Research Site, West Bloomfield, Michigan, United States|Research Site, West Branch, Michigan, United States|Research Site, Wyoming, Michigan, United States|Research Site, Ypsilanti, Michigan, United States|Research Site, Ypsilanti, Michigan, United States|Research Site, Bemidji, Minnesota, United States|Research Site, Brainerd, Minnesota, United States|Research Site, Burnsville, Minnesota, United States|Research Site, Duluth, Minnesota, United States|Research Site, Duluth, Minnesota, United States|Research Site, Edina, Minnesota, United States|Research Site, Fergus Falls, Minnesota, United States|Research Site, Fridley, Minnesota, United States|Research Site, Hibbing, Minnesota, United States|Research Site, Hutchinson, Minnesota, United States|Research Site, Mankato, Minnesota, United States|Research Site, Maple Grove, Minnesota, United States|Research Site, Maplewood, Minnesota, United States|Research Site, Maplewood, Minnesota, United States|Research Site, Minneapolis, Minnesota, United States|Research Site, Minneapolis, Minnesota, United States|Research Site, Minneapolis, Minnesota, United States|Research Site, Minneapolis, Minnesota, United States|Research Site, Minneapolis, Minnesota, United States|Research Site, New Ulm, Minnesota, United States|Research Site, Rochester, Minnesota, United States|Research Site, Saint Cloud, Minnesota, United States|Research Site, Saint Louis Park, Minnesota, United States|Research Site, Saint Paul, Minnesota, United States|Research Site, Saint Paul, Minnesota, United States|Research Site, Shakopee, Minnesota, United States|Research Site, Stillwater, Minnesota, United States|Research Site, Virginia, Minnesota, United States|Research Site, Waconia, Minnesota, United States|Research Site, Willmar, Minnesota, United States|Research Site, Woodbury, Minnesota, United States|Research Site, Wyoming, Minnesota, United States|Research Site, Jackson, Mississippi, United States|Research Site, Bolivar, Missouri, United States|Research Site, Bonne Terre, Missouri, United States|Research Site, Branson, Missouri, United States|Research Site, Cape Girardeau, Missouri, United States|Research Site, Cape Girardeau, Missouri, United States|Research Site, Independence, Missouri, United States|Research Site, Jefferson City, Missouri, United States|Research Site, Joplin, Missouri, United States|Research Site, Joplin, Missouri, United States|Research Site, Kansas City, Missouri, United States|Research Site, Kansas City, Missouri, United States|Research Site, Kansas City, Missouri, United States|Research Site, Kansas City, Missouri, United States|Research Site, Kansas City, Missouri, United States|Research Site, Kansas City, Missouri, United States|Research Site, Lee's Summit, Missouri, United States|Research Site, Lee's Summit, Missouri, United States|Research Site, Liberty, Missouri, United States|Research Site, Rolla, Missouri, United States|Research Site, Saint Joseph, Missouri, United States|Research Site, Saint Louis, Missouri, United States|Research Site, Saint Louis, Missouri, United States|Research Site, Saint Louis, Missouri, United States|Research Site, Saint Louis, Missouri, United States|Research Site, Saint Louis, Missouri, United States|Research Site, Saint Louis, Missouri, United States|Research Site, Saint Peters, Missouri, United States|Research Site, Sainte Genevieve, Missouri, United States|Research Site, Springfield, Missouri, United States|Research Site, Springfield, Missouri, United States|Research Site, Sullivan, Missouri, United States|Research Site, Sunset Hills, Missouri, United States|Research Site, Billings, Montana, United States|Research Site, Billings, Montana, United States|Research Site, Bozeman, Montana, United States|Research Site, Butte, Montana, United States|Research Site, Missoula, Montana, United States|Research Site, Grand Island, Nebraska, United States|Research Site, Kearney, Nebraska, United States|Research Site, Kearney, Nebraska, United States|Research Site, Lincoln, Nebraska, United States|Research Site, Lincoln, Nebraska, United States|Research Site, Lincoln, Nebraska, United States|Research Site, Norfolk, Nebraska, United States|Research Site, North Platte, Nebraska, United States|Research Site, Omaha, Nebraska, United States|Research Site, Omaha, Nebraska, United States|Research Site, Omaha, Nebraska, United States|Research Site, Omaha, Nebraska, United States|Research Site, Omaha, Nebraska, United States|Research Site, Omaha, Nebraska, United States|Research Site, Omaha, Nebraska, United States|Research Site, Omaha, Nebraska, United States|Research Site, Papillion, Nebraska, United States|Research Site, Scottsbluff, Nebraska, United States|Research Site, Carson City, Nevada, United States|Research Site, Henderson, Nevada, United States|Research Site, Henderson, Nevada, United States|Research Site, Las Vegas, Nevada, United States|Research Site, Las Vegas, Nevada, United States|Research Site, Las Vegas, Nevada, United States|Research Site, Las Vegas, Nevada, United States|Research Site, Las Vegas, Nevada, United States|Research Site, Las Vegas, Nevada, United States|Research Site, Las Vegas, Nevada, United States|Research Site, Las Vegas, Nevada, United States|Research Site, Las Vegas, Nevada, United States|Research Site, Las Vegas, Nevada, United States|Research Site, Las Vegas, Nevada, United States|Research Site, Reno, Nevada, United States|Research Site, Reno, Nevada, United States|Research Site, Reno, Nevada, United States|Research Site, Lebanon, New Hampshire, United States|Research Site, Manchester, New Hampshire, United States|Research Site, Nashua, New Hampshire, United States|Research Site, Cape May Court House, New Jersey, United States|Research Site, Egg Harbor Township, New Jersey, United States|Research Site, Flemington, New Jersey, United States|Research Site, Hamilton, New Jersey, United States|Research Site, Morristown, New Jersey, United States|Research Site, Mount Holly, New Jersey, United States|Research Site, New Brunswick, New Jersey, United States|Research Site, New Brunswick, New Jersey, United States|Research Site, Newark, New Jersey, United States|Research Site, Paramus, New Jersey, United States|Research Site, Ridgewood, New Jersey, United States|Research Site, Summit, New Jersey, United States|Research Site, Voorhees, New Jersey, United States|Research Site, Westwood, New Jersey, United States|Research Site, Albuquerque, New Mexico, United States|Research Site, Albuquerque, New Mexico, United States|Research Site, Albuquerque, New Mexico, United States|Research Site, Santa Fe, New Mexico, United States|Research Site, Auburn, New York, United States|Research Site, Bronx, New York, United States|Research Site, Bronx, New York, United States|Research Site, Bronx, New York, United States|Research Site, Brooklyn, New York, United States|Research Site, Brooklyn, New York, United States|Research Site, Charlotte, New York, United States|Research Site, East Syracuse, New York, United States|Research Site, Elmhurst, New York, United States|Research Site, Lake Success, New York, United States|Research Site, Lake Success, New York, United States|Research Site, New York, New York, United States|Research Site, New York, New York, United States|Research Site, Rochester, New York, United States|Research Site, Syracuse, New York, United States|Research Site, White Plains, New York, United States|Research Site, Albemarle, North Carolina, United States|Research Site, Asheboro, North Carolina, United States|Research Site, Asheville, North Carolina, United States|Research Site, Asheville, North Carolina, United States|Research Site, Asheville, North Carolina, United States|Research Site, Asheville, North Carolina, United States|Research Site, Belmont, North Carolina, United States|Research Site, Burlington, North Carolina, United States|Research Site, Charlotte, North Carolina, United States|Research Site, Charlotte, North Carolina, United States|Research Site, Clinton, North Carolina, United States|Research Site, Clinton, North Carolina, United States|Research Site, Concord, North Carolina, United States|Research Site, Durham, North Carolina, United States|Research Site, Gastonia, North Carolina, United States|Research Site, Gastonia, North Carolina, United States|Research Site, Goldsboro, North Carolina, United States|Research Site, Goldsboro, North Carolina, United States|Research Site, Goldsboro, North Carolina, United States|Research Site, Greensboro, North Carolina, United States|Research Site, Hendersonville, North Carolina, United States|Research Site, Hendersonville, North Carolina, United States|Research Site, Hendersonville, North Carolina, United States|Research Site, Hendersonville, North Carolina, United States|Research Site, Jacksonville, North Carolina, United States|Research Site, Jacksonville, North Carolina, United States|Research Site, Kinston, North Carolina, United States|Research Site, Kinston, North Carolina, United States|Research Site, Mebane, North Carolina, United States|Research Site, Pinehurst, North Carolina, United States|Research Site, Reidsville, North Carolina, United States|Research Site, Shelby, North Carolina, United States|Research Site, Wilson, North Carolina, United States|Research Site, Winston-Salem, North Carolina, United States|Research Site, Bismarck, North Dakota, United States|Research Site, Fargo, North Dakota, United States|Research Site, Fargo, North Dakota, United States|Research Site, Fargo, North Dakota, United States|Research Site, Grand Forks, North Dakota, United States|Research Site, Minot, North Dakota, United States|Research Site, Akron, Ohio, United States|Research Site, Akron, Ohio, United States|Research Site, Beachwood, Ohio, United States|Research Site, Belpre, Ohio, United States|Research Site, Canton, Ohio, United States|Research Site, Centerville, Ohio, United States|Research Site, Chardon, Ohio, United States|Research Site, Cincinnati, Ohio, United States|Research Site, Cincinnati, Ohio, United States|Research Site, Cincinnati, Ohio, United States|Research Site, Cincinnati, Ohio, United States|Research Site, Cincinnati, Ohio, United States|Research Site, Cincinnati, Ohio, United States|Research Site, Cincinnati, Ohio, United States|Research Site, Cincinnati, Ohio, United States|Research Site, Cincinnati, Ohio, United States|Research Site, Cleveland, Ohio, United States|Research Site, Cleveland, Ohio, United States|Research Site, Columbus, Ohio, United States|Research Site, Columbus, Ohio, United States|Research Site, Columbus, Ohio, United States|Research Site, Crestview Hills, Ohio, United States|Research Site, Dayton, Ohio, United States|Research Site, Dayton, Ohio, United States|Research Site, Dayton, Ohio, United States|Research Site, Dayton, Ohio, United States|Research Site, Dayton, Ohio, United States|Research Site, Elyria, Ohio, United States|Research Site, Fairfield, Ohio, United States|Research Site, Fi
Olaparib Before Surgery in Treating Participants With Localized Prostate Cancer	Not yet recruiting	No Results Available	ATM Biallelic Inactivation|ATM Gene Mutation|ATM Monoallelic Inactivation|BRCA1 Biallelic Inactivation|BRCA1 Gene Mutation|BRCA2 Biallelic Inactivation|BRCA2 Gene Mutation|FANCA Biallelic Inactivation|Homologous Recombination Deficiency|PALB2 Biallelic Inactivation|PALB2 Gene Mutation|Prostate Adenocarcinoma Without Evidence of Neuroendocrine Differentiation|Stage I Prostate Cancer AJCC v8|Stage II Prostate Cancer AJCC v8|Stage IIA Prostate Cancer AJCC v8|Stage IIB Prostate Cancer AJCC v8|Stage IIC Prostate Cancer AJCC v8	Drug: Olaparib|Procedure: Radical Prostatectomy	Fred Hutch/University of Washington Cancer Consortium, Seattle, Washington, United States	https://ClinicalTrials.gov/show/NCT03570476
Trabectedin Plus Olaparib in Metastatic or Advanced Sarcomas (TOMAS)	Active, not recruiting	No Results Available	Soft Tissue Sarcoma|Bone Tumor	Drug: trabectedin|Drug: olaparib	Fondazione del Piemonte per l'Oncologia IRCC Candiolo, Candiolo, Torino, Italy|Istituti Ortopedici Rizzoli - Unit of Chemotherapy of Muscoloskeletal Tumors, Bologna, Italy|Istituto Nazionale Tumori - Unit of Medical Oncology, Milano, Italy	https://ClinicalTrials.gov/show/NCT02398058
Study to Assess the Effect of Rifampicin (CYP Inducer) on Blood Levels and Safety of Olaparib in Patients With Advanced Solid Tumours	Completed	No Results Available	Solid Tumours	Procedure: Pharmacokinetic sampling|Drug: Rifampicin|Drug: Olaparib tablet dosing	Research Site, Edegem, Belgium|Research Site, Gent, Belgium|Research Site, Wilrijk, Belgium|Research Site, Amsterdam, Netherlands|Research Site, Maastricht, Netherlands	https://ClinicalTrials.gov/show/NCT01929603
Combination Study of Prexasertib and Olaparib in Patients With Advanced Solid Tumors	Recruiting	No Results Available	Solid Tumor	Drug: Prexasertib|Drug: Olaparib	Dana Farber Cancer Institute, Boston, Massachusetts, United States	https://ClinicalTrials.gov/show/NCT03057145
Efficacy and Safety Study of Cediranib in Combination With Olaparib in Patients With Recurrent Platinum-Resistant Ovarian Cancer	Recruiting	No Results Available	Recurrent Platinum Resistant Ovarian Cancer	Drug: cediranib and olaparib	Research Site, Mobile, Alabama, United States|Research Site, Anchorage, Alaska, United States|Research Site, Goodyear, Arizona, United States|Research Site, Downey, California, United States|Research Site, Dublin, California, United States|Research Site, Fullerton, California, United States|Research Site, Greenbrae, California, United States|Research Site, Los Angeles, California, United States|Research Site, Orange, California, United States|Research Site, San Diego, California, United States|Research Site, San Francisco, California, United States|Research Site, San Francisco, California, United States|Research Site, Colorado Springs, Colorado, United States|Research Site, Washington, District of Columbia, United States|Research Site, Delray Beach, Florida, United States|Research Site, Miami, Florida, United States|Research Site, Miami, Florida, United States|Research Site, Miami, Florida, United States|Research Site, Miramar, Florida, United States|Research Site, Orlando, Florida, United States|Research Site, Saint Petersburg, Florida, United States|Research Site, Tampa, Florida, United States|Research Site, West Palm Beach, Florida, United States|Research Site, Augusta, Georgia, United States|Research Site, Newnan, Georgia, United States|Research Site, Skokie, Illinois, United States|Research Site, Zion, Illinois, United States|Research Site, Fort Wayne, Indiana, United States|Research Site, Terre Haute, Indiana, United States|Research Site, Westwood, Kansas, United States|Research Site, Covington, Louisiana, United States|Research Site, Baltimore, Maryland, United States|Research Site, Baltimore, Maryland, United States|Research Site, Bethesda, Maryland, United States|Research Site, Bethesda, Maryland, United States|Research Site, Boston, Massachusetts, United States|Research Site, Detroit, Michigan, United States|Research Site, Saint Louis Park, Minnesota, United States|Research Site, Kansas City, Missouri, United States|Research Site, Billings, Montana, United States|Research Site, Brick, New Jersey, United States|Research Site, Lake Success, New York, United States|Research Site, New York, New York, United States|Research Site, Rochester, New York, United States|Research Site, Charlotte, North Carolina, United States|Research Site, Winston-Salem, North Carolina, United States|Research Site, Columbus, Ohio, United States|Research Site, Columbus, Ohio, United States|Research Site, Oklahoma City, Oklahoma, United States|Research Site, Tulsa, Oklahoma, United States|Research Site, Philadelphia, Pennsylvania, United States|Research Site, Philadelphia, Pennsylvania, United States|Research Site, Pittsburgh, Pennsylvania, United States|Research Site, Sioux Falls, South Dakota, United States|Research Site, Knoxville, Tennessee, United States|Research Site, Houston, Texas, United States|Research Site, San Antonio, Texas, United States|Research Site, Seattle, Washington, United States|Research Site, Seattle, Washington, United States|Research Site, Tacoma, Washington, United States	https://ClinicalTrials.gov/show/NCT02889900
Study of Olaparib With Radiation Therapy and Cetuximab in Advanced Head and Neck Cancer With Heavy Smoking History	Active, not recruiting	No Results Available	Squamous Cell Carcinoma of the Head and Neck	Drug: Olaparib|Drug: Cetuximab|Radiation: Radiation Therapy	University of Colorado Denver, Denver, Colorado, United States	https://ClinicalTrials.gov/show/NCT01758731
Olaparib in Adults With Recurrent/Metastatic Ewing's Sarcoma	Completed	Has Results	Ewing's Sarcoma	Drug: Olaparib	Massachusetts General Hospital, Boston, Massachusetts, United States|Brigham and Women's Hospital, Boston, Massachusetts, United States|Dana-Farber Cancer Institute, Boston, Massachusetts, United States	https://ClinicalTrials.gov/show/NCT01583543
Combination ATR and PARP Inhibitor (CAPRI) Trial With AZD6738 and Olaparib in Recurrent Ovarian Cancer	Recruiting	No Results Available	High Grade Serous Carcinoma	Drug: Olaparib Pill	Gynecology Oncology Division, Philadelphia, Pennsylvania, United States	https://ClinicalTrials.gov/show/NCT03462342
Study of Olaparib and Temozolomide in Patients With Recurrent Small Cell Lung Cancer Following Failure of Prior Chemotherapy	Active, not recruiting	No Results Available	Small Cell Lung Cancer	Drug: Olaparib|Drug: Temozolomide	Massachusetts General Hospital, Boston, Massachusetts, United States|Dana Farber Cancer Institute, Boston, Massachusetts, United States|Beth Israel Deaconess Medical Center, Boston, Massachusetts, United States	https://ClinicalTrials.gov/show/NCT02446704
Olaparib Monotherapy in Relapsed Small Cell Lung Cancer Patients With HR Pathway Gene Mutations Not Limited to BRCA 1/2 Mutations, ATM Deficiency or MRE11A Mutations	Recruiting	No Results Available	Small Cell Lung Cancer	Drug: Olaparib	Samsung Medical Center, Seoul, Korea, Republic of	https://ClinicalTrials.gov/show/NCT03009682
Preoperative Olaparib Endometrial Carcinoma Study (POLEN)	Recruiting	No Results Available	Endometrial Carcinoma	Drug: Olaparib	MedSIR investigative site, Barcelona, Spain|MedSIR investigative site, Cordoba, Spain|MedSIR, Madrid, Spain|MedSIR investigative site, Madrid, Spain|MedSIR investigative site, Valencia, Spain	https://ClinicalTrials.gov/show/NCT02506816
Studying the Effects of Olaparib (Â± Degarelix) Given to Men With Intermediate/High Risk Prostate Cancer Before Radical Prostatectomy	Recruiting	No Results Available	Prostate Cancer	Drug: Olaparib|Drug: Degarelix	Addenbrooke's Hospital, Cambridge University Hospitals Foundation Trust,, Cambridge, Cambridgeshire, United Kingdom	https://ClinicalTrials.gov/show/NCT02324998
A Phase Ib Study of the Oral PARP Inhibitor Olaparib With the Oral mTORC1/2 Inhibitor AZD2014 or the Oral AKT Inhibitor AZD5363 for Recurrent Endometrial, Triple Negative Breast, and Ovarian, Primary Peritoneal, or Fallopian Tube Cancer	Active, not recruiting	No Results Available	Breast Cancer|Malignant Female Reproductive System Neoplasm	Drug: Olaparib|Drug: AZD2014|Drug: AZD5363	University of Texas MD Anderson Cancer Center, Houston, Texas, United States	https://ClinicalTrials.gov/show/NCT02208375
Olaparib in gBRCA Mutated Pancreatic Cancer Whose Disease Has Not Progressed on First Line Platinum-Based Chemotherapy	Recruiting	No Results Available	Germline BRCA1/2 Mutations and|Metastatic Adenocarcinoma of the Pancreas	Drug: Olaparib|Drug: Placebo	Research Site, Gilbert, Arizona, United States|Research Site, Downey, California, United States|Research Site, La Jolla, California, United States|Research Site, Los Angeles, California, United States|Research Site, Los Angeles, California, United States|Research Site, Orange, California, United States|Research Site, Santa Monica, California, United States|Research Site, Stanford, California, United States|Research Site, Aurora, Colorado, United States|Research Site, New Haven, Connecticut, United States|Research Site, Washington, District of Columbia, United States|Research Site, Boca Raton, Florida, United States|Research Site, Miami, Florida, United States|Research Site, Miami, Florida, United States|Research Site, Chicago, Illinois, United States|Research Site, Evanston, Illinois, United States|Research Site, Baltimore, Maryland, United States|Research Site, Bethesda, Maryland, United States|Research Site, Boston, Massachusetts, United States|Research Site, Boston, Massachusetts, United States|Research Site, Saint Louis, Missouri, United States|Research Site, Basking Ridge, New Jersey, United States|Research Site, Commack, New York, United States|Research Site, Harrison, New York, United States|Research Site, New York, New York, United States|Research Site, New York, New York, United States|Research Site, New York, New York, United States|Research Site, Rockville Centre, New York, United States|Research Site, Sleepy Hollow, New York, United States|Research Site, Columbus, Ohio, United States|Research Site, Philadelphia, Pennsylvania, United States|Research Site, Spartanburg, South Carolina, United States|Research Site, Arlington, Texas, United States|Research Site, Dallas, Texas, United States|Research Site, Houston, Texas, United States|Research Site, Seattle, Washington, United States|Research Site, Seattle, Washington, United States|Research Site, Campbelltown, Australia|Research Site, Lilydale, Australia|Research Site, Randwick, Australia|Research Site, St Leonards, Australia|Research Site, Woolloongabba, Australia|Research Site, Antwerpen, Belgium|Research Site, Brussels (Anderlecht), Belgium|Research Site, Edegem, Belgium|Research Site, Leuven, Belgium|Research Site, Winnipeg, Manitoba, Canada|Research Site, London, Ontario, Canada|Research Site, Ottawa, Ontario, Canada|Research Site, Montreal, Quebec, Canada|Research Site, Montreal, Quebec, Canada|Research Site, Sherbrooke, Quebec, Canada|Research Site, Toronto, Canada|Research Site, Amiens, France|Research Site, BesanÃ§on, France|Research Site, Bordeaux, France|Research Site, Brest Cedex, France|Research Site, Clichy Cedex, France|Research Site, La Roche sur Yon, France|Research Site, Lille, France|Research Site, Lyon Cedex 03, France|Research Site, Lyon, France|Research Site, Montpellier, France|Research Site, Nice, France|Research Site, Paris CEDEX 14, France|Research Site, Paris, France|Research Site, Poitiers, France|Research Site, Rennes, France|Research Site, STRASBOURG Cedex, France|Research Site, Toulouse, France|Research Site, Villejuif, France|Research Site, Berlin, Germany|Research Site, Berlin, Germany|Research Site, Bochum, Germany|Research Site, Bonn, Germany|Research Site, Dresden, Germany|Research Site, Frankfurt am Main, Germany|Research Site, Freiburg im Breisgau, Germany|Research Site, Hamburg, Germany|Research Site, Hamburg, Germany|Research Site, Hannover, Germany|Research Site, Leipzig, Germany|Research Site, MÃ¼nchen, Germany|Research Site, Schweinfurt, Germany|Research Site, Ulm, Germany|Research Site, Beer Sheva, Israel|Research Site, Haifa, Israel|Research Site, Holon, Israel|Research Site, Nahariya, Israel|Research Site, Petah Tikva, Israel|Research Site, Ramat Gan, Israel|Research Site, Rehovot, Israel|Research Site, Tel Aviv, Israel|Research Site, Zefir, Israel|Research Site, Ancona, Italy|Research Site, Bologna, Italy|Research Site, Milano, Italy|Research Site, Milano, Italy|Research Site, Monserrato, Italy|Research Site, Padova, Italy|Research Site, Parma, Italy|Research Site, Pescara, Italy|Research Site, Pisa, Italy|Research Site, Roma, Italy|Research Site, Roma, Italy|Research Site, San Giovanni Rotondo, Italy|Research Site, Verona, Italy|Research Site, Seongnam-si, Korea, Republic of|Research Site, Seoul, Korea, Republic of|Research Site, Seoul, Korea, Republic of|Research Site, Amsterdam, Netherlands|Research Site, Maastricht, Netherlands|Research Site, Barcelona, Spain|Research Site, Girona, Spain|Research Site, L'Hospitalet de Llobregat, Spain|Research Site, Madrid, Spain|Research Site, Madrid, Spain|Research Site, Madrid, Spain|Research Site, Madrid, Spain|Research Site, MÃ¡laga, Spain|Research Site, Pamplona, Spain|Research Site, Sabadell, Spain|Research Site, Santiago De Compostela(A Coru, Spain|Research Site, Valencia, Spain|Research Site, Zaragoza, Spain|Research Site, Edinburgh, United Kingdom|Research Site, Glasgow, United Kingdom|Research Site, Leeds, United Kingdom|Research Site, Liverpool, United Kingdom|Research Site, London, United Kingdom|Research Site, London, United Kingdom|Research Site, Manchester, United Kingdom|Research Site, Northwood, United Kingdom|Research Site, Nottingham, United Kingdom|Research Site, Surrey, United Kingdom	https://ClinicalTrials.gov/show/NCT02184195
Olaparib in Treating Patients With Metastatic or Advanced Urothelial Cancer With DNA-Repair Defects	Not yet recruiting	No Results Available	Abnormal DNA Repair|ATM Gene Mutation|ATR Gene Mutation|BAP1 Gene Mutation|BARD1 Gene Mutation|BLM Gene Mutation|BRCA1 Gene Mutation|BRCA2 Gene Mutation|BRIP1 Gene Mutation|CHEK1 Gene Mutation|CHEK2 Gene Mutation|FANCC Gene Mutation|FANCD2 Gene Mutation|FANCE Gene Mutation|FANCF Gene Mutation|MEN1 Gene Mutation|Metastatic Urothelial Carcinoma|MLH1 Gene Mutation|MSH2 Gene Mutation|MSH6 Gene Mutation|MUTYH Gene Mutation|NPM1 Gene Mutation|PALB2 Gene Mutation|PMS2 Gene Mutation|POLD1 Gene Mutation|POLE Gene Mutation|PRKDC Gene Mutation|RAD50 Gene Mutation|RAD51 Gene Mutation|SMARCB1 Gene Mutation|Stage III Bladder Urothelial Carcinoma AJCC v6 and v7|Stage IV Bladder Urothelial Carcinoma AJCC v7|STK11 Gene Mutation|Urothelial Carcinoma	Other: Laboratory Biomarker Analysis|Drug: Olaparib		https://ClinicalTrials.gov/show/NCT03375307
Preoperative Administration of Olaparib With or Without Cisplatin in Patients Who Are Candidates for Surgery of Carcinoma of Head and Neck	Recruiting	No Results Available	Squamous Cell Carcinoma of the Head and Neck	Drug: Olaparib|Drug: Cisplatin	Euromedica General Clinic of Thessaloniki, ThessalonÃ­ki, Thessaloniki, Greece|University Hospital "Attikon", 2nd Department of Internal Medicine, Division of Oncology, Athens, Greece	https://ClinicalTrials.gov/show/NCT02882308
A Study of Olaparib Prior to Surgery and Chemotherapy in Ovarian, Primary Peritoneal, and Fallopian Tube Cancer	Recruiting	No Results Available	Ovarian Cancer|Fallopian Tube Cancer|Neoadjuvant Treatment|Debulking Surgical Procedures	Drug: Olaparib|Drug: Platinum-based Chemotherapy	Tom Baker Cancer Centre, Calgary, Alberta, Canada|Juravinski Cancer Centre, Hamilton, Ontario, Canada|London Regional Cancer Centre, London, Ontario, Canada|Ottawa Regional Cancer Centre, Ottawa, Ontario, Canada|Princess Margaret Cancer Centre, Toronto, Ontario, Canada|HÃ´pital Notre-Dame, MontrÃ©al, Quebec, Canada	https://ClinicalTrials.gov/show/NCT02489006
Phase I Study of Olaparib and Temozolomide for Ewings Sarcoma	Recruiting	No Results Available	Ewing Sarcoma	Drug: Olaparib|Drug: Temozolomide|Drug: Irinotecan	Massachusetts General Hospital, Boston, Massachusetts, United States|Boston Children's Hospital, Boston, Massachusetts, United States|Brigham and Women's Hospital, Boston, Massachusetts, United States|Dana-Farber Cancer Institute, Boston, Massachusetts, United States|St. Jude's Children's Research Hospital, Memphis, Tennessee, United States	https://ClinicalTrials.gov/show/NCT01858168
Study of Olaparib Maintenance Following Cabazitaxel-Carbo in Men With AVPC	Recruiting	No Results Available	Prostate Cancer Aggressiveness|Prostate Carcinoma	Drug: Cabazitaxel|Drug: Carboplatin|Drug: Prednisone 5Mg|Drug: Olaparib	University of Texas MD Anderson Cancer Center, Houston, Texas, United States	https://ClinicalTrials.gov/show/NCT03263650
Olaparib in Treating Patients With Relapsed or Refractory Advanced Solid Tumors, Non-Hodgkin Lymphoma, or Histiocytic Disorders With Defects in DNA Damage Repair Genes (A Pediatric MATCH Treatment Trial)	Recruiting	No Results Available	Advanced Malignant Solid Neoplasm|Ann Arbor Stage III Childhood Non-Hodgkin Lymphoma|Ann Arbor Stage IV Childhood Non-Hodgkin Lymphoma|Deleterious ATM Gene Mutation|Deleterious BRCA1 Gene Mutation|Deleterious BRCA2 Gene Mutation|Deleterious RAD51C Gene Mutation|Deleterious RAD51D Gene Mutation|Histiocytosis|Low Grade Glioma|Malignant Glioma|Recurrent Childhood Central Nervous System Neoplasm|Recurrent Childhood Ependymoma|Recurrent Childhood Malignant Germ Cell Tumor|Recurrent Childhood Non-Hodgkin Lymphoma|Recurrent Childhood Rhabdomyosarcoma|Recurrent Childhood Soft Tissue Sarcoma|Recurrent Ewing Sarcoma/Peripheral Primitive Neuroectodermal Tumor|Recurrent Glioma|Recurrent Hepatoblastoma|Recurrent Langerhans Cell Histiocytosis|Recurrent Malignant Solid Neoplasm|Recurrent Medulloblastoma|Recurrent Neuroblastoma|Recurrent Osteosarcoma|Refractory Central Nervous System Neoplasm|Refractory Langerhans Cell Histiocytosis|Refractory Malignant Solid Neoplasm|Refractory Neuroblastoma|Refractory Non-Hodgkin Lymphoma|Rhabdoid Tumor|Wilms Tumor	Other: Laboratory Biomarker Analysis|Drug: Olaparib|Other: Pharmacological Study	Children's Hospital of Alabama, Birmingham, Alabama, United States|Cardon Children's Medical Center, Mesa, Arizona, United States|Arkansas Children's Hospital, Little Rock, Arkansas, United States|Kaiser Permanente Downey Medical Center, Downey, California, United States|Miller Children's and Women's Hospital Long Beach, Long Beach, California, United States|Children's Hospital Los Angeles, Los Angeles, California, United States|Children's Hospital Central California, Madera, California, United States|Children's Hospital and Research Center at Oakland, Oakland, California, United States|Kaiser Permanente-Oakland, Oakland, California, United States|UCSF Medical Center-Mission Bay, San Francisco, California, United States|Yale University, New Haven, Connecticut, United States|Alfred I duPont Hospital for Children, Wilmington, Delaware, United States|Children's National Medical Center, Washington, District of Columbia, United States|University of Florida Health Science Center - Gainesville, Gainesville, Florida, United States|Nemours Children's Clinic-Jacksonville, Jacksonville, Florida, United States|University of Miami Miller School of Medicine-Sylvester Cancer Center, Miami, Florida, United States|Nicklaus Children's Hospital, Miami, Florida, United States|Arnold Palmer Hospital for Children, Orlando, Florida, United States|Nemours Children's Hospital, Orlando, Florida, United States|Nemours Children's Clinic - Pensacola, Pensacola, Florida, United States|Saint Joseph's Hospital/Children's Hospital-Tampa, Tampa, Florida, United States|Children's Healthcare of Atlanta - Egleston, Atlanta, Georgia, United States|Saint Luke's Mountain States Tumor Institute, Boise, Idaho, United States|University of Chicago Comprehensive Cancer Center, Chicago, Illinois, United States|Riley Hospital for Children, Indianapolis, Indiana, United States|Blank Children's Hospital, Des Moines, Iowa, United States|University of Iowa/Holden Comprehensive Cancer Center, Iowa City, Iowa, United States|Ochsner Medical Center Jefferson, New Orleans, Louisiana, United States|Sinai Hospital of Baltimore, Baltimore, Maryland, United States|Johns Hopkins University/Sidney Kimmel Cancer Center, Baltimore, Maryland, United States|C S Mott Children's Hospital, Ann Arbor, Michigan, United States|Children's Hospitals and Clinics of Minnesota - Minneapolis, Minneapolis, Minnesota, United States|University of Minnesota/Masonic Cancer Center, Minneapolis, Minnesota, United States|Mayo Clinic, Rochester, Minnesota, United States|University of Mississippi Medical Center, Jackson, Mississippi, United States|Washington University School of Medicine, Saint Louis, Missouri, United States|Mercy Hospital Saint Louis, Saint Louis, Missouri, United States|Children's Hospital and Medical Center of Omaha, Omaha, Nebraska, United States|University of Nebraska Medical Center, Omaha, Nebraska, United States|University Medical Center of Southern Nevada, Las Vegas, Nevada, United States|Children's Specialty Center of Nevada II, Las Vegas, Nevada, United States|Summerlin Hospital Medical Center, Las Vegas, Nevada, United States|Hackensack University Medical Center, Hackensack, New Jersey, United States|Rutgers Cancer Institute of New Jersey-Robert Wood Johnson University Hospital, New Brunswick, New Jersey, United States|Roswell Park Cancer Institute, Buffalo, New York, United States|The Steven and Alexandra Cohen Children's Medical Center of New York, New Hyde Park, New York, United States|Memorial Sloan Kettering Cancer Center, New York, New York, United States|University of Rochester, Rochester, New York, United States|State University of New York Upstate Medical University, Syracuse, New York, United States|Mission Hospital Inc-Memorial Campus, Asheville, North Carolina, United States|Novant Health Presbyterian Medical Center, Charlotte, North Carolina, United States|Duke University Medical Center, Durham, North Carolina, United States|Cincinnati Children's Hospital Medical Center, Cincinnati, Ohio, United States|Cleveland Clinic Foundation, Cleveland, Ohio, United States|Nationwide Children's Hospital, Columbus, Ohio, United States|Dayton Children's Hospital, Dayton, Ohio, United States|The Toledo Hospital/Toledo Children's Hospital, Toledo, Ohio, United States|University of Oklahoma Health Sciences Center, Oklahoma City, Oklahoma, United States|Legacy Emanuel Children's Hospital, Portland, Oregon, United States|Oregon Health and Science University, Portland, Oregon, United States|Children's Hospital of Philadelphia, Philadelphia, Pennsylvania, United States|Childrens Oncology Group, Philadelphia, Pennsylvania, United States|Children's Hospital of Pittsburgh of UPMC, Pittsburgh, Pennsylvania, United States|BI-LO Charities Children's Cancer Center, Greenville, South Carolina, United States|Sanford USD Medical Center - Sioux Falls, Sioux Falls, South Dakota, United States|St. Jude Children's Research Hospital, Memphis, Tennessee, United States|Vanderbilt University/Ingram Cancer Center, Nashville, Tennessee, United States|Dell Children's Medical Center of Central Texas, Austin, Texas, United States|Medical City Dallas Hospital, Dallas, Texas, United States|UT Southwestern/Simmons Cancer Center-Dallas, Dallas, Texas, United States|Cook Children's Medical Center, Fort Worth, Texas, United States|Baylor College of Medicine/Dan L Duncan Comprehensive Cancer Center, Houston, Texas, United States|Children's Hospital of San Antonio, San Antonio, Texas, United States|Methodist Children's Hospital of South Texas, San Antonio, Texas, United States|University of Texas Health Science Center at San Antonio, San Antonio, Texas, United States|Children's Hospital of The King's Daughters, Norfolk, Virginia, United States|Virginia Commonwealth University/Massey Cancer Center, Richmond, Virginia, United States|Seattle Children's Hospital, Seattle, Washington, United States|Providence Sacred Heart Medical Center and Children's Hospital, Spokane, Washington, United States|Madigan Army Medical Center, Tacoma, Washington, United States|West Virginia University Healthcare, Morgantown, West Virginia, United States|University of Wisconsin Hospital and Clinics, Madison, Wisconsin, United States|Children's Hospital of Wisconsin, Milwaukee, Wisconsin, United States	https://ClinicalTrials.gov/show/NCT03233204
Olaparib Maintenance Monotherapy in Patients With BRCA Mutated Ovarian Cancer Following First Line Platinum Based Chemotherapy.	Active, not recruiting	No Results Available	Newly Diagnosed|Advanced Ovarian Cancer|FIGO Stage III-IV|BRCA Mutation|Complete Response|Partial Response|First Line Platinum Chemotherapy	Drug: Olaparib 300mg tablets	Clearview Cancer Institute, Huntsville, Alabama, United States|Providence Cancer Center, Anchorage, Alaska, United States|St. Joseph's Hospital & Medical Center, Phoenix, Arizona, United States|Cedars-Sinai Medical Center, Los Angeles, California, United States|University of California, Los Angeles, Los Angeles, California, United States|Kaiser Permanente, Oakland, California, United States|Kaiser Permanente, Roseville, California, United States|Stanford Women's Cancer Center, Stanford, California, United States|Babak Edraki, Walnut Creek, California, United States|University of Colorado, Aurora, Colorado, United States|Univ of Connecticut Health Center, Farmington, Connecticut, United States|Smilow Cancer Hospital at Yale New Haven, New Haven, Connecticut, United States|Florida Hospital Cancer Institute, Orlando, Florida, United States|Gynecologic Cancer Center, Orlando, Florida, United States|H Lee Moffitt Cancer Center and Research Institute, Tampa, Florida, United States|Northside Hospital, Atlanta, Georgia, United States|Northeast Georgia Medical Center, Gainesville, Georgia, United States|Nancy N. & J.C. Lewis Cancer and Research Pavillion, Savannah, Georgia, United States|The Queen's Medical Center, Honolulu, Hawaii, United States|University of Hawaii, Honolulu, Hawaii, United States|Northwestern University, Chicago, Illinois, United States|Univ Chicago Medical Center, Chicago, Illinois, United States|Advocate Lutheran General Hospital, Park Ridge, Illinois, United States|Indiana University, Indianapolis, Indiana, United States|St. Vincent Hospital & Health Care Center, Indianapolis, Indiana, United States|Northern Indiana Cancer Research Consortium, Mishawaka, Indiana, United States|McFarland Clinic, P.C., Ames, Iowa, United States|Norton Cancer Institute Research, Louisville, Kentucky, United States|Maine Medical Partners, Scarborough, Maine, United States|Greater Baltimore Medical Center, Baltimore, Maryland, United States|Johns Hopkins, Baltimore, Maryland, United States|Walter Reed National Military Medical Center, Bethesda, Maryland, United States|Beth Israel Deaconess Medical Center, Boston, Massachusetts, United States|Dana Farber Cancer Institute, Boston, Massachusetts, United States|Massachusetts General Hospital, Boston, Massachusetts, United States|Henry Ford Health System, Detroit, Michigan, United States|Gynecologic Oncology of West MI, PLLC, Grand Rapids, Michigan, United States|Minnesota Oncology Hematology, PA, Edina, Minnesota, United States|Mayo Clinic - Rochester, MN, Rochester, Minnesota, United States|University of Mississippi Medical Center, Jackson, Mississippi, United States|Washington University School of Medicine, Saint Louis, Missouri, United States|Missouri Valley Cancer Consortium CCOP, Omaha, Nebraska, United States|Nebraska Methodist Hospital, Omaha, Nebraska, United States|Womens Cancer Center of Nevada, Las Vegas, Nevada, United States|MD Anderson at Cooper Cancer Center, Camden, New Jersey, United States|John Theurer Cancer Center, Hackensack, New Jersey, United States|University of New Mexico, Albuquerque, New Mexico, United States|Women's Cancer Care Associates, Albany, New York, United States|Roswell Park Cancer Institute, Buffalo, New York, United States|Memorial Sloan Kettering Cancer Center, New York, New York, United States|Mount Sinai Medical Center - New York, New York, New York, United States|Perlmutter Cancer Center, New York, New York, United States|Hope Women's Cancer Centers, Asheville, North Carolina, United States|UNC Chapel Hill, Chapel Hill, North Carolina, United States|Levine Cancer Institute, Charlotte, North Carolina, United States|Duke University Medical Center, Durham, North Carolina, United States|Sanford Roger Maris Cancer Center, Fargo, North Dakota, United States|Aultman Hospital, Canton, Ohio, United States|Cleveland Clinic Cancer Center at Fairview Hospital, Cleveland, Ohio, United States|Cleveland Clinic Foundation, Cleveland, Ohio, United States|University Hospital Case Medical Center, Cleveland, Ohio, United States|The Ohio State University Wexner Medical Center, Columbus, Ohio, United States|Kettering Medical Center, Kettering, Ohio, United States|Hillcrest Hospital Cancer Center, Mayfield Heights, Ohio, United States|Peggy and Charles Stephenson Cancer Center, Oklahoma City, Oklahoma, United States|Abington Memorial Hospital, Abington, Pennsylvania, United States|St. Luke's University Health Network, Bethlehem, Pennsylvania, United States|The University of Pennsylvania, Philadelphia, Pennsylvania, United States|Women and Infants Hospital, Providence, Rhode Island, United States|South Carolina Oncology Associates, PA, Columbia, South Carolina, United States|Avera Cancer Institute, Sioux Falls, South Dakota, United States|Sanford Clinic Women's Health, Sioux Falls, South Dakota, United States|University of Texas Southwestern Medical Center, Dallas, Texas, United States|MD Anderson Cancer Center, Houston, Texas, United States|University of Texas Health Science Center of Houston, Houston, Texas, United States|University of Virginia, Charlottesville, Virginia, United States|Virginia Oncology Associates, Norfolk, Virginia, United States|Carilion Clinic Gynecological Oncology, Roanoke, Virginia, United States|Aurora Baycare Medical Center, Green Bay, Wisconsin, United States|University of Wisconsin-Madison, Madison, Wisconsin, United States|Froedtert Memorial Hospital, Milwaukee, Wisconsin, United States|Mercy Hospital for Women, Heidelberg, Australia|The Royal Womens Hospital, Parkville, Australia|Prince of Wales Hospital, Randwick, Australia|Centro DiagnÃ³stico Barretos, Barretos, Brazil|Hospital Araujo Jorge, GoiÃ¢nia, Brazil|Centro de Novos Tratamentos Itajai, Itajai, Brazil|Hospital de Clinicas de Porto Alegre, Porto Alegre, Brazil|Irmandade da Santa Casa de Misericordia de Porto Alagre, Porto Alegre, Brazil|Hospital de Base SÃ£o JosÃ© do Rio Preto, SÃ£o JosÃ© do Rio Preto, Brazil|Centro de Referencia da Saude da Mulher, SÃ£o Paulo, Brazil|Instituto do CÃ¢ncer de SÃ£o Paulo, SÃ£o Paulo, Brazil|Juravinski Cancer Centre, Hamilton, Ontario, Canada|London Health Sciences Centre, London, Ontario, Canada|Princess Margaret Cancer Centre, Toronto, Ontario, Canada|Sunnybrook Health Sciences Center, Toronto, Ontario, Canada|CHUM - Hopital Norte-Dame, Montreal, Quebec, Canada|Royal Victoria Hospital, Montreal, Quebec, Canada|Hotel-Dieu de Quebec, Quebec, Canada|Beijing Cancer Hospital, Beijing, China|The Tumor Hospital affiliated to China Medical Science Insti, Beijing, China|1st Hospital of Jilin university, Changchun, China|Jilin Provincial Cancer Hospital, Changchun, China|Hunan Cancer Hospital, Changsha, China|West China Hospital Affiliated to Sichuan University, Chengdu, China|ChongQing Cancer Hospital, Chongqing, China|Cancer Center of SunYet-sen University, Guangzhou, China|Women's Hospital, Zhejaing University School of Medicine, Hangzhou, China|The Tumour Hospital of Harbin Medical University, Harbin, China|Zhejiang Cancer Hospital, Huangzhou, Huangzhou, China|JINAN, Qi Lu Hosp. of SD Univ., Ji Nan, China|Obstetris and Gynecology Hospital of Fudan University, Shanghai, China|Shanghai Cancer Hospital of Fudan University, Shanghai, China|The First Affiliated Hospital of Soochow Universit, Suzhou, China|First affiliated hospital college of XianJiaotong University, Xian, China|Institut Bergonie, Bordeaux, France|CAC FranÃ§ois Baclesse, Caen Cedex, France|69LYON, C BÃ©rard, Onco, Lyon Cedex 08, France|Centre Catherine de Sienne, Nantes,, France|75PARIS, H Tenon, Onco, Paris, France|Centre Alexis Vautrin, Vandoeuvre Les Nancy, France|Institut Gustave Roussy, Villejuif Cedex, France|Rambam Health Care Campus, Haifa, Israel|Sapir Medical Centre, Kfar Saba, Israel|Rabin MC, Petach Tikva, Israel|Chaim Sheba Medical Centre, Tel Hashomer, Israel|Tel-Aviv Sourkasy Medical Center, Tel-Aviv, Israel|Bari- Istituto Tumori Giovanni Paolo II, Bari, Italy|Azienda Ospedaliera "Cannizzaro", Catania, Italy|Istituto Europeo di Oncologia, Milano, Italy|Istituto Nazionale Per Cura Tumori - Milano, Milano, Italy|Istituto Nazionale Tumori Fondazione Pascale, Napoli, Italy|Istituto Oncologico Veneto Irccs, Padova, Italy|Istituto Regina Elena-Polo Oncologico Ifo, Roma, Italy|Policlinico Universitario A. Gemelli, Roma, Italy|Research Site, Akashi-shi, Japan|Research Site, Chuo-ku, Japan|Research Site, Fukuoka, Japan|Research Site, Hidaka-shi, Japan|Research Site, Matsuyama-shi, Japan|Research Site, Niigata-shi, Japan|Research Site, Sapporo-shi, Japan|Research Site, Sunto-gun, Japan|National Cancer Center, Goyang-si, Korea, Republic of|Asan Medical Center, Seoul, Korea, Republic of|Gangnam Severance Hospital, Seoul, Korea, Republic of|Korea Cancer Center Hospital, Seoul, Korea, Republic of|Samsung Medical Center, Seoul, Korea, Republic of|Seoul National University Hospital, Seoul, Korea, Republic of|Netherlands Cancer Institute Antoni van Leeuwenhoek Hospital, Amsterdam, Netherlands|Maastricht Universitair Medisch Centrum, Maastricht, Netherlands|Niepubliczny Zaklad Opieki Zdrowotnej Innowacyjna Medycyna, Grzepnica, Poland|SPZOZ MSWiA z Warminsko-Mazurskim Centrum Onkologii, Olsztyn, Poland|WojewÃ³dzki Szpital Specjalistyczny w Olsztynie, Olsztyn, Poland|Centrum Onkologii-Instytut im. Marii Sklodowskiej-Curie, Warszawa, Poland|Szpital Specjalistyczny im. Swietej Rodziny SPZOZ, Warszawa, Poland|Udmurtia Republic Clinical Oncology Center, Izhevsk, Russian Federation|Chemotherapy Department, Russian Cancer Research Centre, Moscow, Russian Federation|State Institution of Heath Omsk Regional Oncology Dispensary, Omsk, Russian Federation|Cancer Research Institute, Saint Petersburg, Russian Federation|St.Petersburg City Oncology Dispensary, Dept. Gynecology, Saint Petersburg, Russian Federation|Leningrad Regional Oncology Dispensary, St.Petersburg, Russian Federation|Research Institute of Oncology RAMS, Tomsk, Russian Federation|Barcelona,H.Vall dÂ´HebrÃ³n,OncologÃ­a, Barcelona, Spain|CÃ³rdoba,H.Reina SofÃ­a,OncologÃ­a, CÃ³rdoba, Spain|H.Llobregat,ICO-Duran i Reynals,OncologÃ­a, Hospitalet deLlobregat(Barcelo, Spain|Madrid, MD Anderson, OncologÃ­a, Madrid, Spain|Madrid,H.U.La Paz,OncologÃ­a, Madrid, Spain|Valencia, IVO, OncologÃ­a, Valencia, Spain|Valencia,H.C.U.Valencia,OncologÃ­a, Valencia, Spain|City Hospital, Birmingham, Cancer Trials Team, Birmingham, United Kingdom|Addenbrooke's Hospital, Cambridge, United Kingdom|Arden Cancer Centre, Coventry, United Kingdom|Edinburgh Cancer Research UK Centre, Edinburgh, United Kingdom|Cancer Research UK and UCL Cancer Trials Centre, London, United Kingdom|Royal Marsden Hospital, London, United Kingdom|Royal Marsden Hospital and Institute of Cancer Research, Sutton, United Kingdom	https://ClinicalTrials.gov/show/NCT01844986
D081AC00001 Food Interaction With Olaparib Capsule in Patients With Solid Tumours	Completed	No Results Available	Solid Tumours	Drug: Olaparib|Other: Dietary Fasted|Other: Dietary standard|Other: Dietary High Fat	Research Site, Edegem, Belgium|Research Site, Leuven, Belgium|Research Site, Wilrijk, Belgium|Research Site, Amsterdam, Netherlands|Research Site, Maastricht, Netherlands|Research Site, Glasgow, United Kingdom|Research Site, Manchester, United Kingdom	https://ClinicalTrials.gov/show/NCT01851265
Olaparib in Treating Patients With Advanced Glioma, Cholangiocarcinoma, or Solid Tumors With IDH1 or IDH2 Mutations	Suspended	No Results Available	Advanced Malignant Solid Neoplasm|Glioblastoma|IDH1 Gene Mutation|IDH2 Gene Mutation|Recurrent Cholangiocarcinoma|Recurrent Glioma|Recurrent Malignant Solid Neoplasm|WHO Grade II Glioma|WHO Grade III Glioma	Other: Laboratory Biomarker Analysis|Drug: Olaparib	University of California Davis Comprehensive Cancer Center, Sacramento, California, United States|Smilow Cancer Center/Yale-New Haven Hospital, New Haven, Connecticut, United States|Yale University, New Haven, Connecticut, United States|MedStar Georgetown University Hospital, Washington, District of Columbia, United States|Johns Hopkins University/Sidney Kimmel Cancer Center, Baltimore, Maryland, United States|Massachusetts General Hospital Cancer Center, Boston, Massachusetts, United States|Brigham and Women's Hospital, Boston, Massachusetts, United States|Beth Israel Deaconess Medical Center, Boston, Massachusetts, United States|Dana-Farber Cancer Institute, Boston, Massachusetts, United States|Ohio State University Comprehensive Cancer Center, Columbus, Ohio, United States|University of Pittsburgh Cancer Institute (UPCI), Pittsburgh, Pennsylvania, United States|M D Anderson Cancer Center, Houston, Texas, United States	https://ClinicalTrials.gov/show/NCT03212274
Study of AZD6738 and Olaparib Combination Therapy in Relapsed Small Cell Lung Cancer Patients [SUKSES-N2]	Not yet recruiting	No Results Available	SCLC	Drug: AZD6738|Drug: Olaparib		https://ClinicalTrials.gov/show/NCT03428607
Olaparib Treatment in Relapsed Germline Breast Cancer Susceptibility Gene (BRCA) Mutated Ovarian Cancer Patients Who Have Progressed at Least 6 Months After Last Platinum Treatment and Have Received at Least 2 Prior Platinum Treatments	Active, not recruiting	No Results Available	Relapsed Ovarian Cancer, BRCA Mutation, Platinum Sensitivity	Drug: OLAPARIB|Drug: Single agent chemotherapy	Research Site, Birmingham, Alabama, United States|Research Site, Sacramento, California, United States|Research Site, San Francisco, California, United States|Research Site, Aurora, Colorado, United States|Research Site, Littleton, Colorado, United States|Research Site, Hartford, Connecticut, United States|Research Site, Augusta, Georgia, United States|Research Site, Covington, Louisiana, United States|Research Site, Baltimore, Maryland, United States|Research Site, Detroit, Michigan, United States|Research Site, Albany, New York, United States|Research Site, Mineola, New York, United States|Research Site, Chapel Hill, North Carolina, United States|Research Site, Columbus, Ohio, United States|Research Site, Springfield, Oregon, United States|Research Site, Abington, Pennsylvania, United States|Research Site, Bedford, Texas, United States|Research Site, Houston, Texas, United States|Research Site, Milwaukee, Wisconsin, United States|Research Site, Caba, Argentina|Research Site, Ciudad de Buenos Aires, Argentina|Research Site, Gent, Belgium|Research Site, Leuven, Belgium|Research Site, IjuÃ­, Brazil|Research Site, Passo Fundo, Brazil|Research Site, Porto Alegre, Brazil|Research Site, Porto Alegre, Brazil|Research Site, Rio de Janeiro, Brazil|Research Site, Sao Paulo, Brazil|Research Site, SÃ£o JosÃ© do Rio Preto, Brazil|Research Site, SÃ£o Paulo, Brazil|Research Site, Toronto, Ontario, Canada|Research Site, Toronto, Ontario, Canada|Research Site, Montreal, Quebec, Canada|Research Site, Hradec Kralove, Czechia|Research Site, Ostrava-Poruba, Czechia|Research Site, Praha 2, Czechia|Research Site, Zlin, Czechia|Research Site, Budapest, Hungary|Research Site, Budapest, Hungary|Research Site, Budapest, Hungary|Research Site, Debrecen, Hungary|Research Site, GyÃ¶r, Hungary|Research Site, Afula, Israel|Research Site, Haifa, Israel|Research Site, Holon, Israel|Research Site, Kfar Saba, Israel|Research Site, Petah Tikva, Israel|Research Site, Rehovot, Israel|Research Site, Tel-Aviv, Israel|Research Site, Meldola, Italy|Research Site, Messina, Italy|Research Site, Milano, Italy|Research Site, Milano, Italy|Research Site, Milano, Italy|Research Site, Napoli, Italy|Research Site, Roma, Italy|Research Site, Roma, Italy|Research Site, Goyang-si, Korea, Republic of|Research Site, Seoul, Korea, Republic of|Research Site, Seoul, Korea, Republic of|Research Site, Seoul, Korea, Republic of|Research Site, Seoul, Korea, Republic of|Research Site, Seoul, Korea, Republic of|Research Site, Mexico, Mexico|Research Site, Oaxaca, Mexico|Research Site, GdaÅ„sk, Poland|Research Site, Lublin, Poland|Research Site, Olsztyn, Poland|Research Site, Poznan, Poland|Research Site, Warszawa, Poland|Research Site, ÅÃ³dÅº, Poland|Research Site, Barcelona, Spain|Research Site, Barcelona, Spain|Research Site, Barcelona, Spain|Research Site, CÃ³rdoba, Spain|Research Site, Gerona, Spain|Research Site, Granada, Spain|Research Site, Madrid, Spain	https://ClinicalTrials.gov/show/NCT02282020
Olaparib Combined With High-Dose Chemotherapy for Refractory Lymphomas	Not yet recruiting	No Results Available	Malignant Neoplasms Stated as Primary Lymphoid Haematopoietic|Lymphoma	Drug: Palifermin|Drug: Olaparib|Drug: Vorinostat|Drug: Dexamethasone|Drug: Rituximab|Drug: Caphosol|Drug: Glutamine|Drug: Gemcitabine|Drug: Busulfan|Drug: Melphalan|Drug: Pyridoxine|Procedure: Autologous Stem-Cell Transplant|Drug: G-CSF	University of Texas MD Anderson Cancer Center, Houston, Texas, United States	https://ClinicalTrials.gov/show/NCT03259503
Olaparib for Patients With Recurrent BRCA Deficient Ovarian Cancer	Withdrawn	No Results Available	Ovarian Cancer|Peritoneal Cancer|Fallopian Tube Cancer	Drug: Olaparib	Dana-Farber Cancer Institute, Boston, Massachusetts, United States	https://ClinicalTrials.gov/show/NCT01661868
Investigate the Safety and Tolerability of Olaparib Tablet in Japanese Patients With Advanced Solid Malignancies	Completed	Has Results	Cancer|Advanced Solid Malignancies	Drug: olaparib	Research Site, Chuo-ku, Japan|Research Site, Fukuoka-shi, Japan|Research Site, Sapporo-shi, Japan	https://ClinicalTrials.gov/show/NCT01813474
To Assess the Effect of Itraconazole (a CYP3A4 Inhibitor) on the Pharmacokinetics of Olaparib, and the Effect of Olaparib on QT Interval Following Oral Dosing of a Tablet Formulation to Patients With Advanced Solid Tumours	Completed	No Results Available	Solid Tumours	Procedure: Pharmacokinetic sampling|Drug: Olaparib tablet dosing|Drug: Itraconazole	Research Site, Gent, Belgium|Research Site, Gent, Belgium|Research Site, Leuven, Belgium|Research Site, Leuven, Belgium|Research Site, Liege, Belgium|Research Site, Liege, Belgium|Research site, Herlev, Denmark|Research Site, KÃ¸benhavn, Denmark|Research Site, Amsterdam, Netherlands|Research Site, Maastricht, Netherlands|Research Site, Nijmegen, Netherlands|Research Site, London, United Kingdom|Research Site, Newcastle, United Kingdom|Research Site, Sutton, United Kingdom	https://ClinicalTrials.gov/show/NCT01900028
Abiraterone/Prednisone, Olaparib, or Abiraterone/Prednisone + Olaparib in Patients With Metastatic Castration-Resistant Prostate Cancer With DNA Repair Defects	Recruiting	No Results Available	Prostate Cancer Metastatic Castration-Resistant|Abnormal DNA Repair|Metastatic Prostate Carcinoma|Stage IV Prostate Cancer	Drug: Olaparib|Drug: Abiraterone Acetate|Drug: Prednisone	City of Hope National Medical Center, Duarte, California, United States|H. Lee Moffitt Cancer Center and Research Institute, Tampa, Florida, United States|Northwestern Medicine, Chicago, Illinois, United States|Rush University Cancer Center, Chicago, Illinois, United States|University of Chicago, Chicago, Illinois, United States|Kellogg Cancer Center - NorthShore University, Evanston, Illinois, United States|Indiana University/ Melvin and Bren Simon Cancer Center, Indianapolis, Indiana, United States|Sidney Kimmel Comprehensive Cancer Center at Johns Hopkins, Baltimore, Maryland, United States|University of Michigan Health System, Ann Arbor, Michigan, United States|Karmanos Cancer Center, Detroit, Michigan, United States|Washington University School of Medicine, Saint Louis, Missouri, United States|Rutgers Cancer Institute of New Jersey, New Brunswick, New Jersey, United States|University of North Carolina at Chapel Hill, Chapel Hill, North Carolina, United States|Huntsman Cancer Institute - University of Utah, Salt Lake City, Utah, United States|University of Virginia, Charlottesville, Virginia, United States	https://ClinicalTrials.gov/show/NCT03012321
Ph II Study to Evaluate Olaparib With Abiraterone in Treating Metastatic Castration Resistant Prostate Cancer.	Active, not recruiting	No Results Available	Metastatic Castration-resistant Prostate Cancer	Drug: Olaparib|Drug: Placebo|Drug: Abiraterone|Drug: Prednisone or prednisolone	Research Site, San Diego, California, United States|Research Site, Lake Success, New York, United States|Research Site, Edegem, Belgium|Research Site, LiÃ¨ge, Belgium|Research Site, Wilrijk, Belgium|Research Site, London, Ontario, Canada|Research Site, Greenfield Park, Quebec, Canada|Research Site, Montreal, Quebec, Canada|Research Site, Brno, Czechia|Research Site, Brno, Czechia|Research Site, Liberec, Czechia|Research Site, Angers, France|Research Site, Dijon, France|Research Site, LYON cedex 08, France|Research Site, Lecce, Italy|Research Site, Mirano, Italy|Research Site, Napoli, Italy|Research Site, Parma, Italy|Research Site, Pisa, Italy|Research Site, Arnhem, Netherlands|Research Site, Maastricht, Netherlands|Research Site, Nijmegen, Netherlands|Research Site, GdaÅ„sk, Poland|Research Site, Warszawa, Poland|Research Site, Ivanovo, Russian Federation|Research Site, Moscow, Russian Federation|Research Site, Moscow, Russian Federation|Research Site, St. Petersburg, Russian Federation|Research Site, Badalona(Barcelona), Spain|Research Site, CÃ³rdoba, Spain|Research Site, Gerona, Spain|Research Site, L'Hospitalet de Llobregat, Spain|Research Site, Madrid, Spain|Research Site, Palma de Mallorca, Spain|Research Site, Valencia, Spain|Research Site, Cardiff, United Kingdom|Research Site, Exeter, United Kingdom|Research Site, Manchester, United Kingdom|Research Site, Plymouth, United Kingdom|Research Site, Torquay, United Kingdom|Research Site, Westcliff-on-Sea, United Kingdom	https://ClinicalTrials.gov/show/NCT01972217
Olaparib and Radium Ra 223 Dichloride in Treating Men With Metastatic Castration-Resistant Prostate Cancer That Has Spread to the Bone	Not yet recruiting	No Results Available	Castration Levels of Testosterone|Castration-Resistant Prostate Carcinoma|Metastatic Malignant Neoplasm in the Bone|Prostate Adenocarcinoma|PSA Progression	Other: Laboratory Biomarker Analysis|Drug: Olaparib|Radiation: Radium Ra 223 Dichloride		https://ClinicalTrials.gov/show/NCT03317392
To Determine the Effect of Food on the Pharmacokinetics of Olaparib and the Effect of Olaparib on QT Interval Following Oral Dosing of a Tablet Formulation in Patients With Advanced Solid Tumours	Active, not recruiting	No Results Available	Solid Tumours	Drug: Olaparib tablets|Procedure: Pharmacokinetic sampling|Other: Dietary Fasted|Other: Dietary High Fat	Research Site, Brussels, Belgium|Research Site, Leuven, Belgium|Research Site, Liege, Belgium|Research Site, Herlev, Denmark|Research Site, KÃ¸benhavn Ã˜, Denmark|Research Site, Maastricht, Netherlands|Research Site, Nijmegen, Netherlands|Research Site, Utrecht, Netherlands|Research Site, London, United Kingdom|Research Site, Newcastle-Upon-Tyne, United Kingdom|Research Site, Surrey, United Kingdom	https://ClinicalTrials.gov/show/NCT01921140
Pharmacodynamic Study to Assess the Anti-proliferative Activity of the PARP Inhibitor Olaparib in Patients With HPV Positive and HPV Negative HNSCC	Not yet recruiting	No Results Available	Squamous Cell Carcinoma of the Head and Neck	Drug: Olaparib		https://ClinicalTrials.gov/show/NCT02686008
Olaparib Maintenance Treatment Versus Placebo in Patients With PSR Ovarian Cancer Who Are in CR or PR to Platinum-based Chemotherapy and Whose Tumours Carry sBRCAm or HRR-associated Genes Mutations	Withdrawn	No Results Available	Platinum Sensitive Relapsed Ovarian Cancer	Drug: OLAPARIB|Drug: PLACEBO	Research Site, Mobile, Alabama, United States|Research Site, Phoenix, Arizona, United States|Research Site, Los Angeles, California, United States|Research Site, Stanford, California, United States|Research Site, Augusta, Georgia, United States|Research Site, Park Ridge, Illinois, United States|Research Site, Iowa City, Iowa, United States|Research Site, Louisville, Kentucky, United States|Research Site, Covington, Louisiana, United States|Research Site, Scarborough, Maine, United States|Research Site, Baltimore, Maryland, United States|Research Site, Albany, New York, United States|Research Site, Oklahoma City, Oklahoma, United States|Research Site, Philadelphia, Pennsylvania, United States|Research Site, Milwaukee, Wisconsin, United States|Research Site, Goyang-si, Korea, Republic of|Research Site, Seongnam-si, Korea, Republic of|Research Site, Seoul, Korea, Republic of|Research Site, Chiclayo, Peru|Research Site, Lima, Peru|Research Site, Quezon City, Philippines|Research Site, Birmingham, United Kingdom|Research Site, Cambridge, United Kingdom|Research Site, Coventry, United Kingdom|Research Site, Edinburgh, United Kingdom|Research Site, London, United Kingdom|Research Site, Manchester, United Kingdom|Research Site, Oxford, United Kingdom|Research Site, Sutton, United Kingdom	https://ClinicalTrials.gov/show/NCT02392676
Safety and Efficacy of Metronomic Cyclophosphamide, Metformin and Olaparib in Endometrial Cancer Patients	Not yet recruiting	No Results Available	Recurrent Endometrial Cancer	Drug: Olaparib|Drug: metformin|Drug: metronomic cyclophosphamide	Centre Hospitalier Lyon Sud, Pierre Benite, France	https://ClinicalTrials.gov/show/NCT02755844
Phase I of Carboplatin-Olaparib Followed by Olaparib Monotherapy in Advanced Cancer	Unknown status	No Results Available	Breast Cancer|Ovarian Cancer|Advanced Cancer	Drug: carboplatin, olaparib	Netherlands Cancer Institute - Antoni van Leeuwenhoek Hospital, Amsterdam, Netherlands	https://ClinicalTrials.gov/show/NCT02418624
Radiation Therapy With or Without Olaparib in Treating Participants With Inflammatory Breast Cancer	Not yet recruiting	No Results Available	Inflammatory Breast Carcinoma	Drug: Olaparib|Radiation: Radiation Therapy	SWOG, Portland, Oregon, United States	https://ClinicalTrials.gov/show/NCT03598257
A Study of Cediranib and Olaparib at the Time Ovarian Cancer Worsens on Olaparib	Completed	No Results Available	Ovarian Cancer	Drug: Olaparib|Drug: Cediranib	Princess Margaret Cancer Centre, Toronto, Ontario, Canada	https://ClinicalTrials.gov/show/NCT02340611
Circulating Tumor DNA Guiding (Olaparib) LynparzaÂ® Treatment in Ovarian Cancer	Recruiting	No Results Available	Ovarian Epithelial Cancer	Drug: Olaparib|Drug: carboplatin + gemcitabine or carboplatin + paclitaxel or carboplatin + liposomal doxorubicin or liposomal doxorubicin 4-weekly or topotecan or paclitaxel weekly	UZLeuven, Leuven, Belgium	https://ClinicalTrials.gov/show/NCT02822157
Olaparib Treatment in BRCA Mutated Ovarian Cancer Patients After Complete or Partial Response to Platinum Chemotherapy	Active, not recruiting	Has Results	Platinum Sensitive|BRCA Mutated|Relapsed Ovarian Cancer|Following Complete or Partial Response to Platinum Based Chemotherapy	Drug: Olaparib 300mg tablets|Drug: Placebo to match olaparib 300mg	University of Alabama at Birmingham, Birmingham, Alabama, United States|Palo Alto Foundation Medical Group, San Francisco, California, United States|University of Colorado, Aurora, Colorado, United States|The Hospital of Central Connecticut, New Britain, Connecticut, United States|Gynecologic Cancer Center, Orlando, Florida, United States|North Shore University, Evanston, Illinois, United States|Greater Baltimore Medical Center, Baltimore, Maryland, United States|Johns Hopkins, Baltimore, Maryland, United States|Dana Farber Cancer Institute, Boston, Massachusetts, United States|Massachusetts General Hospital, Boston, Massachusetts, United States|MD Anderson at Cooper Cancer Center, Voorhees, New Jersey, United States|Womens Cancer Care Associates, Albany, New York, United States|Winthrop Gynecologic Oncology Associates, Mineola, New York, United States|OSU JamesCare at Mill Run, Hilliard, Ohio, United States|Henry Joyce Cancer Clinic, Nashville, Tennessee, United States|Aurora St Lukes Medical Center, Milwaukee, Wisconsin, United States|Mercy Hospital for Women, Heidelberg, Australia|The Royal Womens Hospital, Parkville, Australia|Prince of Wales Hospital, Randwick, Australia|U.Z. Gent, Gent, Belgium|UZ Leuven Gasthuisberg, Leuven, Belgium|Centro Regional Integrado de Oncologia, Fortaleza, Brazil|Hospital Araujo Jorge, GoiÃ¢nia, Brazil|Hospital de Caridade de IjuÃ­, IjuÃ­, Brazil|Centro de Novos Tratamentos Itajai, Itajai, Brazil|Irmandade da Santa Casa de Misericordia de Porto Alagre, Porto Alegre, Brazil|Centro de Referencia da Saude da Mulher, SÃ£o Paulo, Brazil|Instituto do CÃ¢ncer de SÃ£o Paulo, SÃ£o Paulo, Brazil|Juravinski Cancer Centre, Hamilton, Ontario, Canada|London Health Sciences Centre, London, Ontario, Canada|Princess Margaret Cancer Centre, Toronto, Ontario, Canada|Sunnybrook Health Sciences Center, Toronto, Ontario, Canada|CHUM - Hopital Norte-Dame, Montreal, Quebec, Canada|CHUS Site Fleurimont, Sherbrooke, Quebec, Canada|Hotel-Dieu de Quebec, Quebec, Canada|Beijing Cancer Hospital, Beijing, China|The Tumor Hospital affiliated to China Medical Science Insti, Beijing, China|1st Hospital of Jilin university, Changchun, China|Jilin Provincial Cancer Hospital, Changchun, China|Hunan Cancer Hospital, Changsha, China|West China Hospital Affiliated to Sichuan University, Chengdu, China|ChongQing Cancer Hospital, Chongqing, China|Cancer Center of SunYet-sen University, Guangzhou, China|Women's Hospital, Zhejaing University School of Medicine, Hangzhou, China|The Tumour Hospital of Harbin Medical University, Harbin, China|Zhejiang Cancer Hospital, Huangzhou, Huangzhou, China|JINAN, Qi Lu Hosp. of SD Univ., Ji Nan, China|Obstetris and Gynecology Hospital of Fudan University, Shanghai, China|Shanghai Cancer Hospital of Fudan University, Shanghai, China|The First Affiliated Hospital of Soochow University, Suzhou, China|First affiliated hospital college of XianJiaotong University, Xian, China|Institut Bergonie, Bordeaux, France|CAC FranÃ§ois Baclesse, Caen Cedex, France|69LYON, C BÃ©rard, Onco, Lyon Cedex 08, France|Centre Catherine de Sienne, Nantes,, France|Institut Curie Paris Et Saint Cloud, Paris Cedex 5, France|75PARIS, H Tenon, Onco, Paris, France|Hopital EuropÃ©en Georges Pompidou, Paris, France|69PIERREBE, CH Lyon Sud,, Pierre Benite Cedex, France|92STCLOUD, C Huguenin, Onco, Saint Cloud, France|Institut Claudius Regaud, Toulouse, France|Centre Alexis Vautrin, Vandoeuvre Les Nancy, France|Institut Gustave Roussy, Villejuif Cedex, France|Helios-Kliniken Berlin - Buch, Berlin, Germany|Friedrich-Alexander-UniversitÃ¤t Erlangen-NÃ¼rnberg, Erlangen, Germany|Klinikum Essen-Mitte,Evang. Huyssens-Stiftung/Knapps gGmbH, Essen, Germany|Johann-Wolfgang Goethe-UniversitÃ¤t, Frankfurt, Germany|Medizinische Hochschule Hannover, Hannover, Germany|UniversitÃ¤tsklinikum Schleswig-Holstein, LÃ¼beck, Germany|Klinikum rechts der Isar der Technischen UniversitÃ¤t, MÃ¼nchen, Germany|Onkologie Ravensburg, Ravensburg, Germany|UniversitÃ¤tsklinikum Rostock, Rostock, Germany|Rambam Health Care Campus, Haifa, Israel|Sapir Medical Centre, Kfar Saba, Israel|Tel Hashomer, Ramat Gan, Israel|Istituto Europeo di Oncologia, Milano, Italy|Azienda Ospedaliera Policlinico Di Modena, Modena, Italy|Istituto Nazionale Tumori Fondazione Pascale, Napoli, Italy|Istituto Oncologico Veneto Irccs, Padova, Italy|Istituto Regina Elena-Polo Oncologico Ifo, Roma, Italy|Policlinico Universitario A. Gemelli, Roma, Italy|Research Site, Akashi-shi, Japan|Research Site, Chuo-ku, Japan|Research Site, Fukuoka, Japan|Research Site, Hidaka-shi, Japan|Research Site, Matsuyama-shi, Japan|Research Site, Niigata-shi, Japan|Research Site, Osakasayama-shi, Japan|Research Site, Sapporo-shi, Japan|Research Site, Sunto-gun, Japan|Asan Medical Center, Seoul, Korea, Republic of|Gangnam Severance Hospital, Seoul, Korea, Republic of|Samsung Medical Center, Seoul, Korea, Republic of|Seoul National University Hospital, Seoul, Korea, Republic of|Netherlands Cancer Institute Antoni van Leeuwenhoek Hospital, Amsterdam, Netherlands|Maastricht Universitair Medisch Centrum, Maastricht, Netherlands|Universitair Medisch Centrum St. Radboud, Nijmegen, Netherlands|Erasmus Medisch Centrum, Rotterdam, Netherlands|Niepubliczny Zaklad Opieki Zdrowotnej Innowacyjna Medycyna, Grzepnica, Poland|SPZOZ MSWiA z Warminsko-Mazurskim Centrum Onkologii, Olsztyn, Poland|WojewÃ³dzki Szpital Specjalistyczny w Olsztynie, Olsztyn, Poland|Centrum Onkologii Instytut im Marii Sklodowskiej-Curie, Warszawa, Poland|Szpital Specjalistyczny im. Swietej Rodziny SPZOZ, Warszawa, Poland|Chemotherapy Department, Russian Cancer Research Centre, Moscow, Russian Federation|St.Petersburg City Oncology Dispensary, Dept. Gynecology, Saint Petersburg, Russian Federation|Leningrad Regional Oncology Dispensary, St.Petersburg, Russian Federation|Barcelona,H.Clinic i Provincial,OncologÃ­a, Barcelona, Spain|Barcelona,H.de la Sta.Creu i S.Pau,OncologÃ­a, Barcelona, Spain|CÃ³rdoba,H.Reina SofÃ­a,OncologÃ­a, CÃ³rdoba, Spain|Gerona,H.Josep Trueta,OncologÃ­a, Gerona, Spain|Madrid, H.C.S.Carlos,OncologÃ­a, Madrid, Spain|Madrid,H.12 de Octubre,OncologÃ­a, Madrid, Spain|Hospital Provincial de Navarra, Pamplona, Spain|Valencia, IVO, OncologÃ­a, Valencia, Spain|Valencia,H.C.U.Valencia,OncologÃ­a, Valencia, Spain|City Hospital Birmingham Cancer Trials Team, Birmingham, United Kingdom|Addenbrooke's Hospital, Cambridge, United Kingdom|Arden Cancer Centre, Coventry, United Kingdom|Edinburgh Cancer Research UK Centre, Edinburgh, United Kingdom|Cancer Research UK and UCL Cancer Trials Centre, London, United Kingdom|Royal Marsden Hospital, London, United Kingdom|The Christie NHS Foundation Trust, Manchester, United Kingdom|Royal Marsden Hospital and Institute of Cancer Research, Sutton, United Kingdom	https://ClinicalTrials.gov/show/NCT01874353
Study Evaluating the Efficacy of Maintenance Olaparib and Cediranib or Olaparib Alone in Ovarian Cancer Patients	Not yet recruiting	No Results Available	Ovarian Cancer	Drug: Olaparib|Drug: Cediranib		https://ClinicalTrials.gov/show/NCT03278717
Olaparib Tablets as a Treatment for Ovarian Cancer Subjects With Different HRD Tumor Status	Recruiting	No Results Available	Relapsed Ovarian Cancer, BRCA Mutation, Platinum Sensitivity	Drug: OLAPARIB	Research Site, Anchorage, Alaska, United States|Research Site, La Jolla, California, United States|Research Site, Los Angeles, California, United States|Research Site, Hartford, Connecticut, United States|Research Site, New Haven, Connecticut, United States|Research Site, Newark, Delaware, United States|Research Site, Miami, Florida, United States|Research Site, Skokie, Illinois, United States|Research Site, Indianapolis, Indiana, United States|Research Site, Silver Spring, Maryland, United States|Research Site, Springfield, Massachusetts, United States|Research Site, Detroit, Michigan, United States|Research Site, Detroit, Michigan, United States|Research Site, Minneapolis, Minnesota, United States|Research Site, Woodbury, Minnesota, United States|Research Site, Lincoln, Nebraska, United States|Research Site, Berkely Heights, New Jersey, United States|Research Site, Hackensack, New Jersey, United States|Research Site, Morristown, New Jersey, United States|Research Site, Newark, New Jersey, United States|Research Site, Teaneck, New Jersey, United States|Research Site, New York, New York, United States|Research Site, New York, New York, United States|Research Site, New York, New York, United States|Research Site, Winston-Salem, North Carolina, United States|Research Site, Cincinnati, Ohio, United States|Research Site, Portland, Oregon, United States|Research Site, Abington, Pennsylvania, United States|Research Site, Philadelphia, Pennsylvania, United States|Research Site, Philadelphia, Pennsylvania, United States|Research Site, Pittsburgh, Pennsylvania, United States|Research Site, Providence, Rhode Island, United States|Research Site, Germantown, Tennessee, United States|Research Site, Dallas, Texas, United States|Research Site, Houston, Texas, United States|Research Site, Annandale, Virginia, United States|Research Site, Edmonton, Alberta, Canada|Research Site, Vancouver, British Columbia, Canada|Research Site, Winnipeg, Manitoba, Canada|Research Site, Halifax, Nova Scotia, Canada|Research Site, Hamilton, Ontario, Canada|Research Site, Kingston, Ontario, Canada|Research Site, Toronto, Ontario, Canada|Research Site, Montreal, Quebec, Canada|Research Site, Montreal, Quebec, Canada|Research Site, Montreal, Quebec, Canada|Research Site, Sherbrooke, Quebec, Canada	https://ClinicalTrials.gov/show/NCT02983799
Olaparib in Recurrent IDH-mutant Glioma	Not yet recruiting	No Results Available	Recurrent IDH|Mutant High Grade Glioma	Drug: Olaparib 50 MG		https://ClinicalTrials.gov/show/NCT03561870
ARQ761 + PARP Inhibitor in Refractory Solid Tumors	Not yet recruiting	No Results Available	Lymphoma	Drug: ARQ761, Olaparib		https://ClinicalTrials.gov/show/NCT03575078
Adavosertib With or Without Olaparib in Treating Participants With Recurrent Ovarian, Primary Peritoneal, or Fallopian Tube Cancer	Not yet recruiting	No Results Available	Recurrent Fallopian Tube Carcinoma|Recurrent Primary Peritoneal Carcinoma|Refractory Ovarian Carcinoma	Drug: Adavosertib|Drug: Olaparib	M D Anderson Cancer Center, Houston, Texas, United States	https://ClinicalTrials.gov/show/NCT03579316
Study of Olaparib/Trabectedin vs. Doctor's Choice in Solid Tumors	Not yet recruiting	No Results Available	Cancers With DNA Repair-Deficiency	Drug: Olaparib|Drug: Physician's choice|Drug: Trabectedin	National Center for Tumordiseases (NCT), Heidelberg, Germany	https://ClinicalTrials.gov/show/NCT03127215
Trial of CRLX101, a Nanoparticle Camptothecin With Olaparib in People With Relapsed/Refractory Small Cell Lung Cancer	Recruiting	No Results Available	Solid Tumors|Small Cell Lung Carcinoma|Carcinoma, Non-Small-Cell Lung|Lung Neoplasms|Small Cell Lung Cancer|Lung Cancer	Drug: CRLX101|Drug: olaparib	National Institutes of Health Clinical Center, Bethesda, Maryland, United States	https://ClinicalTrials.gov/show/NCT02769962
Study to Evaluate PM01183 in Combination With Olaparib in Advanced Solid Tumors	Recruiting	No Results Available	Advanced Cancer|Ovarian Cancer|Endometrial Cancer|Breast Cancer	Drug: PM01183 + olaparib	Hospital Reina SofÃ­a, CÃ³rdoba, AndalucÃ­a, Spain|Hospital MarquÃ©s de Valdecilla, Santander, Cantabria, Spain|Hospital Universitario Vall d'Hebron, Barcelona, Spain|Hospital RamÃ³n y Cajal, Madrid, Spain|Hospital La Paz, Madrid, Spain|FundaciÃ³n Instituto Valenciano de OncologÃ­a, Valencia, Spain	https://ClinicalTrials.gov/show/NCT02684318
Olaparib, Cediranib Maleate, and Standard Chemotherapy in Treating Patients With Small Cell Lung Cancer	Suspended	No Results Available	Extensive Stage Small Cell Lung Carcinoma	Drug: Carboplatin|Drug: Cediranib Maleate|Drug: Cisplatin|Drug: Etoposide|Other: Laboratory Biomarker Analysis|Drug: Olaparib	Los Angeles County-USC Medical Center, Los Angeles, California, United States|USC / Norris Comprehensive Cancer Center, Los Angeles, California, United States|Keck Medical Center of USC Pasadena, Pasadena, California, United States|Mayo Clinic in Florida, Jacksonville, Florida, United States|Moffitt Cancer Center, Tampa, Florida, United States|Emory University Hospital Midtown, Atlanta, Georgia, United States|Emory University Hospital/Winship Cancer Institute, Atlanta, Georgia, United States|University of Kentucky/Markey Cancer Center, Lexington, Kentucky, United States|Massachusetts General Hospital Cancer Center, Boston, Massachusetts, United States|Brigham and Women's Hospital, Boston, Massachusetts, United States|Beth Israel Deaconess Medical Center, Boston, Massachusetts, United States|Dana-Farber Cancer Institute, Boston, Massachusetts, United States|Mayo Clinic, Rochester, Minnesota, United States|Siteman Cancer Center at West County Hospital, Creve Coeur, Missouri, United States|Washington University School of Medicine, Saint Louis, Missouri, United States|Siteman Cancer Center at Christian Hospital, Saint Louis, Missouri, United States|Siteman Cancer Center at Saint Peters Hospital, Saint Peters, Missouri, United States|Laura and Isaac Perlmutter Cancer Center at NYU Langone, New York, New York, United States|Case Western Reserve University, Cleveland, Ohio, United States|Ohio State University Comprehensive Cancer Center, Columbus, Ohio, United States|Thomas Jefferson University Hospital, Philadelphia, Pennsylvania, United States|University of Pittsburgh Cancer Institute (UPCI), Pittsburgh, Pennsylvania, United States|University of Virginia Cancer Center, Charlottesville, Virginia, United States|Virginia Commonwealth University/Massey Cancer Center, Richmond, Virginia, United States	https://ClinicalTrials.gov/show/NCT02899728
Phase I/IIa Study of Concomitant Radiotherapy With Olaparib and Temozolomide in Unresectable High Grade Gliomas Patients	Recruiting	No Results Available	Malignant Gliomas|Radiotherapy|PARP Inhibitor	Drug: Olaparib|Drug: Temozolomide (TMZ)|Radiation: IMRT (Intensity Modulated Radiation Therapy)	CHU, Bordeaux, France|Centre FranÃ§ois Baclesse, Caen, France|HÃ´pitaux universitaires La PitiÃ© SalpÃ©triÃ¨re - Charles Foix, Paris, France|Institut Curie, Paris, France|Institut Claudius Regaud, Toulouse, France	https://ClinicalTrials.gov/show/NCT03212742
Assessment of the Efficacy and Safety of Olaparib Monotherapy Versus Physicians Choice Chemotherapy in the Treatment of Metastatic Breast Cancer Patients With Germline BRCA1/2 Mutations.	Active, not recruiting	Has Results	Breast Cancer Metastatic|BRCA 1 Gene Mutation|BRCA 2 Gene Mutation	Drug: Olaparib|Drug: Physician's choice chemotherapy	Research Site, San Diego, California, United States|Research Site, Santa Rosa, California, United States|Research Site, Whittier, California, United States|Research Site, Denver, Colorado, United States|Research Site, New Haven, Connecticut, United States|Research Site, Washington, District of Columbia, United States|Research Site, Jacksonville, Florida, United States|Research Site, Orlando, Florida, United States|Research Site, Plantation, Florida, United States|Research Site, Columbus, Georgia, United States|Research Site, Marietta, Georgia, United States|Research Site, Chicago, Illinois, United States|Research Site, Niles, Illinois, United States|Research Site, Wichita, Kansas, United States|Research Site, Lafayette, Louisiana, United States|Research Site, Boston, Massachusetts, United States|Research Site, Boston, Massachusetts, United States|Research Site, Boston, Massachusetts, United States|Research Site, Detroit, Michigan, United States|Research Site, Grand Rapids, Michigan, United States|Research Site, Rochester, Minnesota, United States|Research Site, Saint Louis Park, Minnesota, United States|Research Site, Jackson, Mississippi, United States|Research Site, Columbia, Missouri, United States|Research Site, Saint Louis, Missouri, United States|Research Site, Lebanon, New Hampshire, United States|Research Site, Commack, New York, United States|Research Site, Harrison, New York, United States|Research Site, New York, New York, United States|Research Site, New York, New York, United States|Research Site, Rockville Centre, New York, United States|Research Site, Syracuse, New York, United States|Research Site, Cincinnati, Ohio, United States|Research Site, Cleveland, Ohio, United States|Research Site, Cleveland, Ohio, United States|Research Site, Portland, Oregon, United States|Research Site, Philadelphia, Pennsylvania, United States|Research Site, Sayre, Pennsylvania, United States|Research Site, Germantown, Tennessee, United States|Research Site, Houston, Texas, United States|Research Site, Tyler, Texas, United States|Research Site, Burlington, Vermont, United States|Research Site, Plovdiv, Bulgaria|Research Site, Plovdiv, Bulgaria|Research Site, Sofia, Bulgaria|Research Site, Sofia, Bulgaria|Research Site, Sofia, Bulgaria|Research Site, Sofia, Bulgaria|Research Site, Varna, Bulgaria|Research Site, Vratza, Bulgaria|Research Site, Beijing, China|Research Site, Beijing, China|Research Site, Beijing, China|Research Site, Changchun, China|Research Site, Changsha, China|Research Site, Chengdu, China|Research Site, Dalian, China|Research Site, Guangzhou, China|Research Site, Hangzhou, China|Research Site, Harbin, China|Research Site, Nanjing, China|Research Site, Shanghai, China|Research Site, Shanghai, China|Research Site, Shenyang, China|Research Site, Tianjin, China|Research Site, Brno, Czechia|Research Site, Olomouc, Czechia|Research Site, Praha 2, Czechia|Research Site, Caen Cedex, France|Research Site, Montpellier, France|Research Site, Rouen, France|Research Site, Strasbourg Cedex, France|Research Site, Villejuif, France|Research Site, Budapest, Hungary|Research Site, Budapest, Hungary|Research Site, Budapest, Hungary|Research Site, Budapest, Hungary|Research Site, Budapest, Hungary|Research Site, NyÃ­regyhÃ¡za, Hungary|Research Site, VeszprÃ©m, Hungary|Research Site, Bologna, Italy|Research Site, Napoli, Italy|Research Site, Padova, Italy|Research Site, Roma, Italy|Research Site, Roma, Italy|Research Site, Rozzano, Italy|Research Site, Chuo-ku, Japan|Research Site, Chuo-ku, Japan|Research Site, Fukuoka-shi, Japan|Research Site, Kagoshima-shi, Japan|Research Site, Nagoya-shi, Japan|Research Site, Osaka-shi, Japan|Research Site, Sapporo-shi, Japan|Research Site, Shinagawa-ku, Japan|Research Site, Suita-shi, Japan|Research Site, Cheongju-si, Korea, Republic of|Research Site, Daegu, Korea, Republic of|Research Site, Incheon, Korea, Republic of|Research Site, Seongnam-si, Korea, Republic of|Research Site, Seoul, Korea, Republic of|Research Site, Seoul, Korea, Republic of|Research Site, Seoul, Korea, Republic of|Research Site, Seoul, Korea, Republic of|Research Site, Estado de MÃ©xico, Mexico|Research Site, Merida, Mexico|Research Site, Merida, Mexico|Research Site, Mexico, Mexico|Research Site, MÃ©rida, Mexico|Research Site, San Juan del Rio, Mexico|Research Site, Cusco, Peru|Research Site, Lima, Peru|Research Site, Lima, Peru|Research Site, Lima, Peru|Research Site, Lima, Peru|Research Site, Lima, Peru|Research Site, San Borja, Peru|Research Site, ElblÄ…g, Poland|Research Site, GdaÅ„sk, Poland|Research Site, Grzepnica, Poland|Research Site, Tarnobrzeg, Poland|Research Site, Warszawa, Poland|Research Site, Warszawa, Poland|Research Site, ÅÃ³dÅº, Poland|Research Site, Bucharest, Romania|Research Site, Bucuresti, Romania|Research Site, Bucuresti, Romania|Research Site, Cluj Napoca, Romania|Research Site, Cluj-Napoca, Romania|Research Site, Arkhangelsk, Russian Federation|Research Site, Ivanovo, Russian Federation|Research Site, Moscow, Russian Federation|Research Site, Omsk, Russian Federation|Research Site, Saint Petersburg, Russian Federation|Research Site, Saint Petersburg, Russian Federation|Research Site, Saint Petersburg, Russian Federation|Research Site, Saransk, Russian Federation|Research Site, St-Petersburg, Russian Federation|Research Site, St.Petersburg, Russian Federation|Research Site, Yaroslavl, Russian Federation|Research Site, Barcelona, Spain|Research Site, CÃ³rdoba, Spain|Research Site, Granada, Spain|Research Site, Madrid, Spain|Research Site, Majadahonda, Spain|Research Site, Oviedo, Spain|Research Site, Sevilla, Spain|Research Site, Valencia, Spain|Research Site, Zaragoza, Spain|Research Site, Bern, Switzerland|Research Site, Lausanne, Switzerland|Research Site, ZÃ¼rich, Switzerland|Research Site, Kaohsiung, Taiwan|Research Site, Taichung, Taiwan|Research Site, Taipei, Taiwan|Research Site, Taipei, Taiwan|Research Site, Taipei, Taiwan|Research Site, Taoyuan, Taiwan|Research Site, Adana, Turkey|Research Site, Ankara, Turkey|Research Site, Edirne, Turkey|Research Site, Gaziantep, Turkey|Research Site, Istanbul, Turkey|Research Site, Izmir, Turkey|Research Site, Kayseri, Turkey|Research Site, Konya, Turkey|Research Site, Mersin, Turkey|Research Site, Aberdeen, United Kingdom|Research Site, Colchester, United Kingdom|Research Site, Coventry, United Kingdom|Research Site, London, United Kingdom|Research Site, Manchester, United Kingdom|Research Site, Plymouth, United Kingdom	https://ClinicalTrials.gov/show/NCT02000622
Parp Inhibitor in Advanced Non-Small Cell Lung Cancer (PIN)	Unknown status	No Results Available	Non-small Cell Lung Cancer	Drug: Olaparib	Leicester Royal Infirmary, Leicester, United Kingdom	https://ClinicalTrials.gov/show/NCT01788332
Olaparib With or Without Cediranib in Treating Patients With Metastatic Castration-Resistant Prostate Cancer	Recruiting	No Results Available	Castration Levels of Testosterone|Castration-Resistant Prostate Carcinoma|Metastatic Prostate Carcinoma|Prostate Adenocarcinoma With Focal Neuroendocrine Differentiation|Prostate Carcinoma Metastatic in the Bone|Prostate Small Cell Carcinoma|PSA Progression|Stage IV Prostate Adenocarcinoma AJCC v7	Drug: Cediranib|Other: Laboratory Biomarker Analysis|Drug: Olaparib	UC San Diego Moores Cancer Center, La Jolla, California, United States|University of California Davis Comprehensive Cancer Center, Sacramento, California, United States|University of California San Diego, San Diego, California, United States|Smilow Cancer Center/Yale-New Haven Hospital, New Haven, Connecticut, United States|Yale University, New Haven, Connecticut, United States|Moffitt Cancer Center, Tampa, Florida, United States|Massachusetts General Hospital Cancer Center, Boston, Massachusetts, United States|Brigham and Women's Hospital, Boston, Massachusetts, United States|Beth Israel Deaconess Medical Center, Boston, Massachusetts, United States|Dana-Farber Cancer Institute, Boston, Massachusetts, United States|Wayne State University/Karmanos Cancer Institute, Detroit, Michigan, United States|Ohio State University Comprehensive Cancer Center, Columbus, Ohio, United States|University of Pittsburgh Cancer Institute (UPCI), Pittsburgh, Pennsylvania, United States|Vanderbilt University/Ingram Cancer Center, Nashville, Tennessee, United States|Virginia Commonwealth University/Massey Cancer Center, Richmond, Virginia, United States	https://ClinicalTrials.gov/show/NCT02893917
Radiotherapy & Olaparib in COmbination for Carcinoma of the Oesophagus	Unknown status	No Results Available	Carcinoma of the Oesophagus	Drug: Olaparib|Radiation: Radical external beam radiotherapy, 50Gy in 25 fractions	The Christie NHS Foundation Trust, Manchester, United Kingdom|Southampton General Hospital, Southampton, United Kingdom	https://ClinicalTrials.gov/show/NCT01460888
Platinum and Polyadenosine 5'Diphosphoribose Polymerisation (PARP) Inhibitor for Neoadjuvant Treatment of Triple Negative Breast Cancer (TNBC) and/or Germline BRCA (gBRCA) Positive Breast Cancer	Recruiting	No Results Available	Breast Cancer	Drug: Olaparib|Drug: Paclitaxel and Carboplatin	Cambridge University Hospitals NHS Foundation Trust & the University of Cambridge, Cambridge, Cambridgeshire, United Kingdom	https://ClinicalTrials.gov/show/NCT03150576
Study to Assess the Blood Levels and Safety of Olaparib in Patients With Advanced Solid Tumours and Normal Liver Function or Mild or Moderate Liver Impairment	Completed	No Results Available	Solid Tumours	Drug: Olaparib tablet dosing	Research Site, Brno, Czech Republic|Research Site, Bordeaux Cedex, France|Research Site, Bordeaux, France|Research Site, Dijon, France|Research Site, Grenoble cedex 9, France|Research Site, Lyon Cedex 8, France|Research Site, Paris Cedex 13, France|Research Site, Seoul, Korea, Republic of|Research Site, Amsterdam, Netherlands|Research Site, Maastricht, Netherlands|Research Site, London, United Kingdom|Research Site, Sutton, United Kingdom	https://ClinicalTrials.gov/show/NCT01894243
Study to Assess the Blood Levels and Safety of Olaparib in Patients With Advanced Solid Tumours and Normal or Impaired Kidney Function	Completed	Has Results	Solid Tumours	Drug: Olaparib tablet dosing	Research Site, Brussels (Jette), Belgium|Research Site, Edegem, Belgium|Research Site, Leuven, Belgium|Research Site, Liege, Belgium|Research Site, Wilrijk, Belgium|Research Site, Herlev, Denmark|Research Site, KÃ¸benhavn Ã˜, Denmark|Research Site, Bordeaux, France|Research Site, Dijon, France|Research Site, Amsterdam, Netherlands|Research Site, Maastricht, Netherlands|Research Site, Newcastle Upon Tyne, United Kingdom|Research Site, Surrey, United Kingdom	https://ClinicalTrials.gov/show/NCT01894256
Phase I Study of Olaparib Combined With Cisplatin-based Chemoradiotherapy to Treat Locally Advanced Head and Neck Cancer	Recruiting	No Results Available	Head and Neck Cancer	Drug: Olaparib|Drug: Cisplatin|Radiation: IMRT	Guy's and St Thomas' NHS Foundation Trust, London, United Kingdom|The Royal Marsden NHS Trust, London, United Kingdom|University College London Hospitals NHS Foundation Trust, London, United Kingdom	https://ClinicalTrials.gov/show/NCT02308072
Does Cediranib With Paclitaxel, or Cediranib and Olaparib, Treat Advanced Endometrial Cancer Better Than Paclitaxel?	Recruiting	No Results Available	Carcinosarcoma|Endometrial Neoplasms	Drug: Paclitaxel|Drug: Cediranib|Drug: Olaparib	The Christie NHS Foundation Trust, Manchester, United Kingdom	https://ClinicalTrials.gov/show/NCT03570437
Olaparib and Onalespib in Treating Patients With Solid Tumors That Are Metastatic or Cannot Be Removed by Surgery or Recurrent Ovarian, Fallopian Tube, Primary Peritoneal, or Triple-Negative Breast Cancer	Recruiting	No Results Available	Estrogen Receptor Negative|HER2/Neu Negative|High Grade Fallopian Tube Serous Adenocarcinoma|High Grade Ovarian Serous Adenocarcinoma|Metastatic Malignant Solid Neoplasm|Primary Peritoneal High Grade Serous Adenocarcinoma|Progesterone Receptor Negative|Recurrent Breast Carcinoma|Recurrent Fallopian Tube Carcinoma|Recurrent Ovarian Carcinoma|Recurrent Primary Peritoneal Carcinoma|Triple-Negative Breast Carcinoma|Unresectable Malignant Solid Neoplasm	Other: Laboratory Biomarker Analysis|Drug: Olaparib|Drug: Onalespib|Other: Pharmacological Study	Mayo Clinic Hospital, Phoenix, Arizona, United States|Mayo Clinic in Arizona, Scottsdale, Arizona, United States|Mayo Clinic in Florida, Jacksonville, Florida, United States|Massachusetts General Hospital Cancer Center, Boston, Massachusetts, United States|Brigham and Women's Hospital, Boston, Massachusetts, United States|Beth Israel Deaconess Medical Center, Boston, Massachusetts, United States|Dana-Farber Cancer Institute, Boston, Massachusetts, United States|Mayo Clinic, Rochester, Minnesota, United States	https://ClinicalTrials.gov/show/NCT02898207
A Study of Cediranib and Olaparib at Disease Worsening in Ovarian Cancer	Recruiting	No Results Available	Ovarian Cancer	Drug: Cediranib|Drug: Olaparib	Princess Margaret Cancer Centre, Toronto, Ontario, Canada	https://ClinicalTrials.gov/show/NCT02681237
Olaparib and Ramucirumab in Treating Patients With Metastatic or Locally Recurrent Gastric or Gastroesophageal Junction Cancer That Cannot Be Removed by Surgery	Recruiting	No Results Available	Gastroesophageal Junction Adenocarcinoma|Recurrent Gastric Carcinoma|Stage IV Gastric Cancer AJCC v7	Other: Laboratory Biomarker Analysis|Drug: Olaparib|Biological: Ramucirumab	City of Hope Comprehensive Cancer Center, Duarte, California, United States|University of California Davis Comprehensive Cancer Center, Sacramento, California, United States|Smilow Cancer Hospital-Derby Care Center, Derby, Connecticut, United States|Smilow Cancer Hospital Care Center-Fairfield, Fairfield, Connecticut, United States|Yale-New Haven Shoreline Medical Center, Guilford, Connecticut, United States|Smilow Cancer Hospital Care Center at Saint Francis, Hartford, Connecticut, United States|Smilow Cancer Center/Yale-New Haven Hospital, New Haven, Connecticut, United States|Yale University, New Haven, Connecticut, United States|Yale-New Haven Hospital North Haven Medical Center, North Haven, Connecticut, United States|Smilow Cancer Hospital-Orange Care Center, Orange, Connecticut, United States|Smilow Cancer Hospital-Torrington Care Center, Torrington, Connecticut, United States|Smilow Cancer Hospital Care Center-Trumbull, Trumbull, Connecticut, United States|Smilow Cancer Hospital-Waterbury Care Center, Waterbury, Connecticut, United States|Lawrence and Memorial Cancer Center, Waterford, Connecticut, United States|Brigham and Women's Hospital, Boston, Massachusetts, United States|Dana-Farber Cancer Institute, Boston, Massachusetts, United States|Wayne State University/Karmanos Cancer Institute, Detroit, Michigan, United States|Rutgers Cancer Institute of New Jersey-Robert Wood Johnson University Hospital, New Brunswick, New Jersey, United States|Rutgers Cancer Institute of New Jersey, New Brunswick, New Jersey, United States|University of Pittsburgh Cancer Institute (UPCI), Pittsburgh, Pennsylvania, United States|Vanderbilt University/Ingram Cancer Center, Nashville, Tennessee, United States	https://ClinicalTrials.gov/show/NCT03008278
PARP-1 Inhibition in Pulmonary Arterial Hypertension	Not yet recruiting	No Results Available	Pulmonary Arterial Hypertension	Drug: Olaparib	Centre de recherche de l'Institut universitaire de cardiologie et de pneumologie de QuÃ©bec, QuÃ©bec, Canada	https://ClinicalTrials.gov/show/NCT03251872
Olaparib in Combination With Carboplatin for Refractory or Recurrent Women s Cancers	Completed	No Results Available	Cervical Cancer|Ovarian Cancer|Breast Cancer|Primary Peritoneal Cancer|Fallopian Tube Cancer|Endometrial Cancer	Drug: Carboplatin|Drug: Olaparib	National Institutes of Health Clinical Center, 9000 Rockville Pike, Bethesda, Maryland, United States	https://ClinicalTrials.gov/show/NCT01237067
Study of Olaparib (Lynparzaâ„¢) Versus Enzalutamide or Abiraterone Acetate in Men With Metastatic Castration-Resistant Prostate Cancer (PROfound Study)	Recruiting	No Results Available	Metastatic Castration-resistant Prostate Cancer	Drug: olaparib|Drug: enzalutamide|Drug: abiraterone acetate	Research Site, Anchorage, Alaska, United States|Research Site, Tucson, Arizona, United States|Research Site, Tucson, Arizona, United States|Research Site, Duarte, California, United States|Research Site, San Bernardino, California, United States|Research Site, San Diego, California, United States|Research Site, San Diego, California, United States|Research Site, Santa Barbara, California, United States|Research Site, Santa Rosa, California, United States|Research Site, Washington, District of Columbia, United States|Research Site, Washington, District of Columbia, United States|Research Site, Tampa, Florida, United States|Research Site, Atlanta, Georgia, United States|Research Site, Atlanta, Georgia, United States|Research Site, Chicago, Illinois, United States|Research Site, Jeffersonville, Indiana, United States|Research Site, New Orleans, Louisiana, United States|Research Site, Baltimore, Maryland, United States|Research Site, Towson, Maryland, United States|Research Site, Minneapolis, Minnesota, United States|Research Site, Kansas City, Missouri, United States|Research Site, Omaha, Nebraska, United States|Research Site, Las Vegas, Nevada, United States|Research Site, Santa Fe, New Mexico, United States|Research Site, Albany, New York, United States|Research Site, Bronx, New York, United States|Research Site, Brooklyn, New York, United States|Research Site, Syracuse, New York, United States|Research Site, Durham, North Carolina, United States|Research Site, Salisbury, North Carolina, United States|Research Site, Gahanna, Ohio, United States|Research Site, Oklahoma City, Oklahoma, United States|Research Site, Springfield, Oregon, United States|Research Site, Tualatin, Oregon, United States|Research Site, Hershey, Pennsylvania, United States|Research Site, Pittsburgh, Pennsylvania, United States|Research Site, Charleston, South Carolina, United States|Research Site, Charleston, South Carolina, United States|Research Site, Myrtle Beach, South Carolina, United States|Research Site, Germantown, Tennessee, United States|Research Site, Nashville, Tennessee, United States|Research Site, San Antonio, Texas, United States|Research Site, Salt Lake City, Utah, United States|Research Site, Salt Lake City, Utah, United States|Research Site, Spokane, Washington, United States|Research Site, Wheeling, West Virginia, United States|Research Site, Buenos Aires, Argentina|Research Site, Buenos Aires, Argentina|Research Site, Buenos Aires, Argentina|Research Site, Caba, Argentina|Research Site, Cordoba, Argentina|Research Site, La Rioja, Argentina|Research Site, Rosario, Argentina|Research Site, Adelaide, Australia|Research Site, Box Hill, Australia|Research Site, Clayton, Australia|Research Site, Greenslopes, Australia|Research Site, Herston, Australia|Research Site, Macquarie University, Australia|Research Site, Melbourne, Australia|Research Site, Nedlands, Australia|Research Site, Randwick, Australia|Research Site, Waratah, Australia|Research Site, Graz, Austria|Research Site, Innsbruck, Austria|Research Site, Linz, Austria|Research Site, Salzburg, Austria|Research Site, Wien, Austria|Research Site, Wien, Austria|Research Site, Wien, Austria|Research Site, Barretos, Brazil|Research Site, Belo Horizonte, Brazil|Research Site, Curitiba, Brazil|Research Site, FlorianÃ³polis, Brazil|Research Site, Passo Fundo, Brazil|Research Site, Porto Alegre, Brazil|Research Site, Porto Alegre, Brazil|Research Site, Recife, Brazil|Research Site, Ribeirao Preto, Brazil|Research Site, Rio de Janeiro, Brazil|Research Site, Santo Andre, Brazil|Research Site, Sao Paulo, Brazil|Research Site, SÃ£o JosÃ© do Rio Preto, Brazil|Research Site, SÃ£o Paulo, Brazil|Research Site, SÃ£o Paulo, Brazil|Research Site, SÃ£o Paulo, Brazil|Research Site, Edmonton, Alberta, Canada|Research Site, Kelowna, British Columbia, Canada|Research Site, Vancouver, British Columbia, Canada|Research Site, Victoria, British Columbia, Canada|Research Site, Hamilton, Ontario, Canada|Research Site, Oakville, Ontario, Canada|Research Site, Toronto, Ontario, Canada|Research Site, Toronto, Ontario, Canada|Research Site, Chicoutimi, Quebec, Canada|Research Site, Montreal, Quebec, Canada|Research Site, Montreal, Quebec, Canada|Research Site, Saskatoon, Saskatchewan, Canada|Research Site, Quebec, Canada|Research Site, Beijing, China|Research Site, Beijing, China|Research Site, Beijing, China|Research Site, Beijing, China|Research Site, Beijing, China|Research Site, Beijing, China|Research Site, Changsha, China|Research Site, Changsha, China|Research Site, Chengdu, China|Research Site, Chongqing, China|Research Site, ChongQing, China|Research Site, Guang Zhou, China|Research Site, Hangzhou, China|Research Site, Hangzhou, China|Research Site, Nanjing, China|Research Site, Shanghai, China|Research Site, Shanghai, China|Research Site, Shanghai, China|Research Site, Shanghai, China|Research Site, Shanghai, China|Research Site, Shenyang, China|Research Site, Suzhou, China|Research Site, Wuhan, China|Research Site, Xi'an, China|Research Site, Xiamen, China|Research Site, Herlev, Denmark|Research Site, Odense C, Denmark|Research Site, Ã…lborg, Denmark|Research Site, BESANCON Cedex, France|Research Site, Bordeaux Cedex, France|Research Site, Caen, France|Research Site, Lille, France|Research Site, Lyon Cedex 08, France|Research Site, Marseille cedex 09, France|Research Site, Montpellier, France|Research Site, Paris, France|Research Site, Poitiers Cedex, France|Research Site, Saint Herblain, France|Research Site, Toulouse Cedex 09, France|Research Site, Vandoeuvre les Nancy, France|Research Site, Villejuif Cedex, France|Research Site, Bergisch Gladbach, Germany|Research Site, Berlin, Germany|Research Site, Bremen, Germany|Research Site, Duisburg, Germany|Research Site, DÃ¼sseldorf, Germany|Research Site, FÃ¼rth, Germany|Research Site, Hamburg, Germany|Research Site, Hannover, Germany|Research Site, Heidelberg, Germany|Research Site, Holzminden, Germany|Research Site, Jena, Germany|Research Site, KÃ¶ln, Germany|Research Site, Magdeburg, Germany|Research Site, NÃ¼rtingen, Germany|Research Site, TÃ¼bingen, Germany|Research Site, Wuppertal, Germany|Research Site, Haifa, Israel|Research Site, Jerusalem, Israel|Research Site, Kfar Saba, Israel|Research Site, Petach-Tikva, Israel|Research Site, Ramat Gan, Israel|Research Site, Zerifin, Israel|Research Site, Ancona, Italy|Research Site, Arezzo, Italy|Research Site, Bari, Italy|Research Site, Brescia, Italy|Research Site, Meldola, Italy|Research Site, Milano, Italy|Research Site, Milano, Italy|Research Site, Modena, Italy|Research Site, Napoli, Italy|Research Site, Trento, Italy|Research Site, Bunkyo-ku, Japan|Research Site, Bunkyo-ku, Japan|Research Site, Bunkyo-ku, Japan|Research Site, Fukuoka, Japan|Research Site, Hirosaki-shi, Japan|Research Site, Kanazawa-shi, Japan|Research Site, Kashihara-shi, Japan|Research Site, Kashiwa, Japan|Research Site, Kawagoe-shi, Japan|Research Site, Kita-gun, Japan|Research Site, Koto-ku, Japan|Research Site, Kyoto-shi, Japan|Research Site, Maebashi-shi, Japan|Research Site, Matsuyama-shi, Japan|Research Site, Minato-ku, Japan|Research Site, Mitaka-shi, Japan|Research Site, Miyazaki-city, Japan|Research Site, Nagasaki-shi, Japan|Research Site, Nagoya-shi, Japan|Research Site, Nagoya-shi, Japan|Research Site, Osaka-shi, Japan|Research Site, Osaka-shi, Japan|Research Site, Osakasayama-shi, Japan|Research Site, Sagamihara-shi, Japan|Research Site, Sakura-shi, Japan|Research Site, Sapporo-shi, Japan|Research Site, Shinjuku-ku, Japan|Research Site, Suita-shi, Japan|Research Site, Sunto-gun, Japan|Research Site, Yokohama-shi, Japan|Research Site, Busan, Korea, Republic of|Research Site, Daegu, Korea, Republic of|Research Site, Goyang-si, Korea, Republic of|Research Site, Gwangju, Korea, Republic of|Research Site, Seoul, Korea, Republic of|Research Site, Seoul, Korea, Republic of|Research Site, Seoul, Korea, Republic of|Research Site, Seoul, Korea, Republic of|Research Site, Seoul, Korea, Republic of|Research Site, Seoul, Korea, Republic of|Research Site, Amsterdam, Netherlands|Research Site, Hilversum, Netherlands|Research Site, Leiden, Netherlands|Research Site, Nijmegen, Netherlands|Research Site, Tilburg, Netherlands|Research Site, Zwolle, Netherlands|Research Site, LÃ¸renskog, Norway|Research Site, Barcelona, Spain|Research Site, Gerona, Spain|Research Site, Madrid, Spain|Research Site, Madrid, Spain|Research Site, Madrid, Spain|Research Site, Malaga, Spain|Research Site, Oviedo, Spain|Research Site, Sevilla, Spain|Research Site, GÃ¶teborg, Sweden|Research Site, Solna, Sweden|Research Site, Changhua City, Taiwan|Research Site, Kaohsiung, Taiwan|Research Site, Kaohsiung, Taiwan|Research Site, Taichung, Taiwan|Research Site, Taichung, Taiwan|Research Site, Tainan, Taiwan|Research Site, Taipei, Taiwan|Research Site, Taipei, Taiwan|Research Site, Taoyuan City, Taiwan|Research Site, Adana, Turkey|Research Site, Ankara, Turkey|Research Site, Ankara, Turkey|Research Site, Edirne, Turkey|Research Site, Istanbul, Turkey|Research Site, Istanbul, Turkey|Research Site, London, United Kingdom|Research Site, London, United Kingdom|Research Site, Manchester, United Kingdom|Research Site, Romford, United Kingdom|Research Site, Sutton, United Kingdom	https://ClinicalTrials.gov/show/NCT02987543
Cediranib Maleate and Olaparib in Treating Patients With Recurrent Ovarian, Fallopian Tube, or Peritoneal Cancer or Recurrent Triple-Negative Breast Cancer	Active, not recruiting	No Results Available	Deleterious BRCA1 Gene Mutation|Deleterious BRCA2 Gene Mutation|Estrogen Receptor Negative|HER2/Neu Negative|Ovarian Endometrioid Adenocarcinoma|Ovarian Serous Adenocarcinoma|Ovarian Serous Surface Papillary Adenocarcinoma|Progesterone Receptor Negative|Recurrent Breast Carcinoma|Recurrent Fallopian Tube Carcinoma|Recurrent Ovarian Carcinoma|Recurrent Primary Peritoneal Carcinoma|Triple-Negative Breast Carcinoma	Drug: Cediranib Maleate|Other: Laboratory Biomarker Analysis|Drug: Olaparib|Other: Pharmacological Study	Cedars Sinai Medical Center, Los Angeles, California, United States|University of Chicago Comprehensive Cancer Center, Chicago, Illinois, United States|NorthShore University HealthSystem-Evanston Hospital, Evanston, Illinois, United States|Fort Wayne Medical Oncology and Hematology Inc - Jefferson Boulevard, Fort Wayne, Indiana, United States|Fort Wayne Medical Oncology and Hematology Inc-Parkview, Fort Wayne, Indiana, United States|Johns Hopkins University/Sidney Kimmel Cancer Center, Baltimore, Maryland, United States|National Institutes of Health Clinical Center, Bethesda, Maryland, United States|National Cancer Institute, Rockville, Maryland, United States|Massachusetts General Hospital Cancer Center, Boston, Massachusetts, United States|Beth Israel Deaconess Medical Center, Boston, Massachusetts, United States|Dana-Farber Cancer Institute, Boston, Massachusetts, United States|Massachusetts General Hospital, Charlestown, Massachusetts, United States|Newton-Wellesley Hospital, Newton, Massachusetts, United States|University of Michigan Comprehensive Cancer Center, Ann Arbor, Michigan, United States	https://ClinicalTrials.gov/show/NCT01116648
Olaparib and Cediranib Maleate in Treating Patients With Recurrent Ovarian, Primary Peritoneal, or Fallopian Tube Cancer	Active, not recruiting	No Results Available	Deleterious BRCA1 Gene Mutation|Deleterious BRCA2 Gene Mutation|Fallopian Tube Endometrioid Adenocarcinoma|Fallopian Tube Serous Adenocarcinoma|High Grade Ovarian Serous Adenocarcinoma|Ovarian Endometrioid Tumor|Primary Peritoneal Serous Adenocarcinoma|Recurrent Fallopian Tube Carcinoma|Recurrent Ovarian Carcinoma|Recurrent Primary Peritoneal Carcinoma	Drug: Cediranib Maleate|Other: Laboratory Biomarker Analysis|Drug: Olaparib|Other: Pharmacological Study|Other: Questionnaire Administration	Mayo Clinic Hospital, Phoenix, Arizona, United States|Mayo Clinic in Arizona, Scottsdale, Arizona, United States|City of Hope Comprehensive Cancer Center, Duarte, California, United States|Los Angeles County-USC Medical Center, Los Angeles, California, United States|USC / Norris Comprehensive Cancer Center, Los Angeles, California, United States|Keck Medical Center of USC Pasadena, Pasadena, California, United States|Mayo Clinic in Florida, Jacksonville, Florida, United States|Moffitt Cancer Center, Tampa, Florida, United States|Johns Hopkins University/Sidney Kimmel Cancer Center, Baltimore, Maryland, United States|National Institutes of Health Clinical Center, Bethesda, Maryland, United States|NCI - Center for Cancer Research, Bethesda, Maryland, United States|Massachusetts General Hospital Cancer Center, Boston, Massachusetts, United States|Brigham and Women's Hospital, Boston, Massachusetts, United States|Dana-Farber Cancer Institute, Boston, Massachusetts, United States|Mayo Clinic, Rochester, Minnesota, United States|Rutgers Cancer Institute of New Jersey-Robert Wood Johnson University Hospital, New Brunswick, New Jersey, United States|Rutgers Cancer Institute of New Jersey, New Brunswick, New Jersey, United States|Duke University Medical Center, Durham, North Carolina, United States|Ohio State University Comprehensive Cancer Center, Columbus, Ohio, United States|University of Pittsburgh Cancer Institute (UPCI), Pittsburgh, Pennsylvania, United States	https://ClinicalTrials.gov/show/NCT02345265
A Phase I/II Study of MEDI4736 in Combination With Olaparib in Patients With Advanced Solid Tumors.	Recruiting	No Results Available	Ovarian|Breast|SCLC|Gastric Cancers	Drug: Olaparib|Drug: MEDI4736|Drug: Bevacizumab	Research Site, Scottsdale, Arizona, United States|Research Site, Newnan, Georgia, United States|Research Site, Towson, Maryland, United States|Research Site, Boston, Massachusetts, United States|Research Site, Boston, Massachusetts, United States|Research Site, Novi, Michigan, United States|Research Site, Saint Louis, Missouri, United States|Research Site, Hilliard, Ohio, United States|Research Site, Philadelphia, Pennsylvania, United States|Research Site, San Antonio, Texas, United States|Research Site, San Antonio, Texas, United States|Research Site, Milwaukee, Wisconsin, United States|Research Site, Bordeaux Cedex, France|Research Site, Caen, France|Research Site, Clermont-ferrand, France|Research Site, Dijon, France|Research Site, Lille Cedex, France|Research Site, Marseille CEDEX 5, France|Research Site, Nantes Cedex 02, France|Research Site, Paris, France|Research Site, Pierre Benite Cedex, France|Research Site, Toulouse Cedex 9, France|Research Site, Villejuif, France|Research Site, Haifa, Israel|Research Site, Jerusalem, Israel|Research Site, Petah Tikva, Israel|Research Site, Ramat Gan, Israel|Research Site, Tel Aviv, Israel|Research Site, Goyang-si, Korea, Republic of|Research Site, Seongnam-si, Korea, Republic of|Research Site, Seoul, Korea, Republic of|Research Site, Seoul, Korea, Republic of|Research Site, Seoul, Korea, Republic of|Research Site, Seoul, Korea, Republic of|Research Site, Seoul, Korea, Republic of|Research Site, Seoul, Korea, Republic of|Research Site, Amsterdam, Netherlands|Research Site, Amsterdam, Netherlands|Research Site, Maastricht, Netherlands|Research Site, Nijmegen, Netherlands|Research Site, Rotterdam, Netherlands|Research Site, Utrecht, Netherlands|Research Site, Chur, Switzerland|Research Site, Lausanne, Switzerland|Research Site, Cambridge, United Kingdom|Research Site, Dundee, United Kingdom|Research Site, Glasgow, United Kingdom|Research Site, Greater London, United Kingdom|Research Site, London, United Kingdom|Research Site, London, United Kingdom|Research Site, Manchester, United Kingdom|Research Site, Newcastle Upon Tyne, United Kingdom|Research Site, Sutton, United Kingdom	https://ClinicalTrials.gov/show/NCT02734004
Trial of ICM With or Without AZD2281 (Olaparib) in Patients With Advanced Pancreatic Cancer	Completed	Has Results	Pancreatic Cancer	Drug: Irinotecan|Drug: Cisplatin|Drug: Olaparib (for levels 1 and 5)|Drug: Olaparib (for dose level 2)|Drug: Mitomycin-C	The Johns Hopkins University School of Medicine, Baltimore, Maryland, United States|Columbia University Medical Center, New York, New York, United States	https://ClinicalTrials.gov/show/NCT01296763
Expanded Access Program for Olaparib Tablets as Maintenance Therapy in Patients With Ovarian, Fallopian Tube or Primary Peritoneal Cancer.	Approved for marketing	No Results Available	Ovarian Cancer	Drug: Olaparib tablets	Research Site, Duarte, California, United States|Research Site, Newport Beach, California, United States|Research Site, Roseville, California, United States|Research Site, Gainesville, Florida, United States|Research Site, Scarborough, Maine, United States|Research Site, Baltimore, Maryland, United States|Research Site, Rochester, Minnesota, United States|Research Site, Columbia, Missouri, United States|Research Site, Albuquerque, New Mexico, United States|Research Site, Durham, North Carolina, United States|Research Site, Winston-Salem, North Carolina, United States|Research Site, Cleveland, Ohio, United States|Research Site, Portland, Oregon, United States	https://ClinicalTrials.gov/show/NCT03079687
Trial Evaluating Maintenance Olaparib in Patients With Platinum-sensitive Advanced Non-small Cell Lung Cancer	Recruiting	No Results Available	Non Small Cell Lung Cancer	Drug: Olaparib|Drug: Placebo	Gustave Roussy Cancer Campus, Villejuif, Val de Marne, France	https://ClinicalTrials.gov/show/NCT02679963
A Study of Olaparib and Low Dose Radiotherapy for Small Cell Lung Cancer	Recruiting	No Results Available	Small-cell Lung Cancer|Small Cell Lung Carcinoma	Drug: Olaparib Pill 50 mg|Drug: Olaparib Pill 100 mg|Drug: Olaparib Pill 150 mg|Drug: Olaparib Pill 200 mg|Drug: Olaparib Pill 250 mg|Drug: Olaparib Pill 300 mg|Radiation: Radiotherapy	Memoral Sloan Kettering Basking Ridge, Basking Ridge, New Jersey, United States|Memoral Sloan Kettering Monmouth, Middletown, New Jersey, United States|Memorial Sloan Kettering Commack, Commack, New York, United States|Memoral Sloan Kettering Westchester, Harrison, New York, United States|Memorial Sloan Kettering Cancer Center, New York, New York, United States|Memorial Sloan Kettering Rockville Centre, Rockville Centre, New York, United States	https://ClinicalTrials.gov/show/NCT03532880
Phase Ib Study of Olaparib Plus Weekly Carboplatin and Paclitaxel in Relapsed Ovarian Cancer	Active, not recruiting	No Results Available	Stage III Ovarian Cancer|Stage IV Ovarian Cancer|Uterine Cancer	Drug: Olaparib|Drug: Carboplatin|Drug: Paclitaxel	Swedish Cancer Institute Edmonds Campus, Edmonds, Washington, United States|Swedish Cancer Institute Issaquah Campus, Issaquah, Washington, United States|Pacific Gynecology Specialists, Seattle, Washington, United States|Swedish Medical Center Cancer Institute, Seattle, Washington, United States|Swedish Cancer Institute Ballard Campus, Seattle, Washington, United States	https://ClinicalTrials.gov/show/NCT01650376
OLAParib COmbinations	Recruiting	No Results Available	Cancer	Drug: AZD2281|Drug: AZD5363|Drug: AZD1775|Drug: AZD6738	Yale Cancer Center, New Haven, Connecticut, United States|Dana-Farber Cancer Institute, Boston, Massachusetts, United States|Cleveland Clinic Taussig Cancer Institute, Cleveland, Ohio, United States|Vanderbilt-Ingram Cancer Center, Nashville, Tennessee, United States	https://ClinicalTrials.gov/show/NCT02576444
Phase I AZD2281/Cisplatin in Advanced Solid Tumour Patients	Active, not recruiting	No Results Available	Advanced Solid Tumors	Drug: AZD2281|Drug: Cisplatin	Research Site, Boston, Massachusetts, United States|Research Site, Boston, Massachusetts, United States|Research Site, Boston, Massachusetts, United States|Research Site, Barcelona, Spain	https://ClinicalTrials.gov/show/NCT00782574
The Pharmacokinetics and Safety of Olaparib Alone and With Paclitaxel in Chinese Patients With Advanced Solid Tumour.	Completed	No Results Available	Advanced Solid Tumours	Drug: Olaparib|Drug: Paclitaxel	Research Site, Beijing, China|Research Site, Beijing, China|Research Site, Hangzhou, China	https://ClinicalTrials.gov/show/NCT02430311
Platine, Avastin and OLAparib in 1st Line	Recruiting	No Results Available	Ovarian Cancer	Drug: Olaparib|Drug: Placebo	KH der Barmherzigen BrÃ¼der Graz, Graz, Austria|Medical University of Graz, Graz, Austria|Medical University of Innsbruck, Innsbruck, Austria|Landeskrankenhaus Salzburg, Salzburg, Austria|Medical University of Vienna, Vienna, Austria|Krankenhaus Hietzing, Vienna, Austria|Institut Jules Bordet, Bruxelles, Belgium|Antwerp University Hospital, Edegem, Belgium|UZ Gasthuisberg, Leuven, Belgium|HÃ´pital de la Citadelle, LiÃ¨ge, Belgium|Clinique et maternitÃ© Sainte Elisabeth, Namur, Belgium|CHU Dinant Godinne, Yvoir, Belgium|Rigshospitalet, Copenhagen, Denmark|Herlev Hospital, Herlev, Denmark|Kuopio University Hospital, Kuopio, Finland|Oulu University Hospital, Oulu, Finland|Tampere University Hospital, Tampere, Finland|Turku University Hospital, Turku, Finland|ICO Paul Papin, Angers, France|Institut Sainte-Catherine, Avignon, France|HÃ´pital Jean Minjoz, Besancon, France|Institut BergoniÃ©, Bordeaux, France|Polyclinique Bordeaux Nord, Bordeaux, France|Centre FranÃ§ois Baclesse, Caen, France|Centre Jean Perrin, Clermont-ferrand, France|Centre Georges FranÃ§ois Leclerc, Dijon, France|Groupe Hospitalier Mutualiste de Grenoble, Grenoble, France|HÃ´pital Michallon - Centre Hospitalier Universitaire de Grenoble, Grenoble, France|Centre Hospitalier DÃ©partemental Les Oudairies, La Roche-sur-yon, France|Centre Jean Bernard - Clinique Victor Hugo, Le Mans, France|Centre Hospitalier RÃ©gional Universitaire de Lille - HÃ´pital Huriez, Lille, France|Centre Oscar Lambret, Lille, France|Centre LÃ©on BÃ©rard, Lyon, France|Institut Paoli Calmettes, Marseille, France|HÃ´pital de Mont-de-Marsan, Mont-de-marsan, France|CRLC Val d'Aurelle, Montpellier, France|ICM Val d'Aurelle, Montpellier, France|Centre AzurÃ©en de CancÃ©rologie, Mougins, France|Centre Catherine de Sienne, Nantes, France|Centre Antoine Lacassagne, Nice, France|Centre Hospitalier RÃ©gional d'OrlÃ©ans, Orleans, France|Institut Curie - Hopital Claudius RÃ©gaud, Paris, France|HÃ´pital des Diaconesses, Paris, France|HÃ´pital Cochin, Paris, France|Hopital Tenon, Paris, France|Groupe Hospitalier Saint-Joseph, Paris, France|HÃ´pital EuropÃ©en Georges Pompidou, Paris, France|Clinique Francheville, Perigueux, France|Centre Hospitalier Lyon Sud, Pierre-benite, France|HÃ´pital de la MilÃ©trie - CHU de Poitiers - PÃ´le RÃ©gional de CancÃ©rologie, Poitiers, France|Centre EugÃ¨ne Marquis, Rennes, France|Centre Henri Becquerel, Rouen, France|Clinique Armoricaine de Radiologie, Saint Brieuc, France|HÃ´pital RenÃ© Huguenin, Institut Curie, Saint-cloud, France|ICO Centre RenÃ© Gauducheau, Saint-herblain, France|Centre de RadiothÃ©rapie - Clinique Sainte-Anne, Strasbourg, France|Centre Paul Strauss, Strasbourg, France|HÃ´pitaux Universitaires de Strasbourg, Strasbourg, France|Institut Claudius Regaud, Toulouse, France|Clinique Pasteur - ONCOSUD, Toulouse, France|ICL Institut de CancÃ©rologie de Lorraine, Vandoeuvre-les-nancy, France|Institut Gustave Roussy, Villejuif, France|Klinikum Aschaffenburg, Aschaffenburg, Germany|Klinikum Augsburg, Augsburg, Germany|Hochtaunus-Kliniken, Bad Homburg, Germany|Praxisklinik Krebsheilkunde fÃ¼r Frauen, Berlin, Germany|HELIOS Klinikum Berlin-Buch, Berlin, Germany|CharitÃ© - UniversitÃ¤tsmedizin Berlin (CVK), Berlin, Germany|Onkologie Bottrop, Bottrop, Germany|GYNAEKOLOGICUM Bremen, Bremen, Germany|StÃ¤dtisches Klinikum Dessau, Dessau, Germany|UniversitÃ¤tsklinikum Carl Gustav Carus, Dresden, Germany|Evangelisches Krankenhaus DÃ¼sseldorf, DÃ¼sseldorf, Germany|UniversitÃ¤tsklinikum DÃ¼sseldorf, DÃ¼sseldorf, Germany|UniversitÃ¤tsfrauenklinik Erlangen, Erlangen, Germany|Kliniken Essen Mitte, Essen, Germany|UniversitÃ¤tsklinikum Essen, Essen, Germany|Klinikum Esslingen, Esslingen, Germany|Klinikum der Johann Wolfgang Goethe-UniversitÃ¤t, Frankfurt, Germany|Klinikum Frankfurt HÃ¶chst, Frankfurt, Germany|UniversitÃ¤tsfrauenklinik Freiburg, Freiburg, Germany|UniversitÃ¤tsmedizin Greifswald, Greifswald, Germany|UniversitÃ¤ts-Frauenklinik GÃ¶ttingen, GÃ¶ttingen, Germany|Klinkum GÃ¼tersloh, GÃ¼tersloh, Germany|UniversitÃ¤tsklinikum Halle, Halle, Germany|UniversitÃ¤tsklinikum Hamburg-Eppendorf, Hamburg, Germany|Albertinen Krankenhaus, Hamburg, Germany|GynÃ¤kologisch-Onkologische Praxis Hannover, Hannover, Germany|Medizinische Hochschule Hannover, Hannover, Germany|UniversitÃ¤tsklinikum Heidelberg, Heidelberg, Germany|UniversitÃ¤tsklinikum Jena, Jena, Germany|St. Vincentius Kliniken, Karlsruhe, Germany|Klinikum Kassel, Kassel, Germany|UniversitÃ¤tsklinikum Schleswig-Holstein, Kiel, Germany|Klinikum Konstanz, Konstanz, Germany|HELIOS Klinikum Krefeld, Krefeld, Germany|UniversitÃ¤tsfrauenklinik KÃ¶ln, KÃ¶ln, Germany|St. Elisabeth Krankenhaus, KÃ¶ln, Germany|Klinikum Ludwigsburg, Ludwigsburg, Germany|UniversitÃ¤tsklinikum Schleswig-Holstein, LÃ¼beck, Germany|UniversitÃ¤tsklinikum GieÃŸen und Marburg, Marburg, Germany|Johannes Wesling Klinikum, Minden, Germany|Klinikum der UniversitÃ¤t MÃ¼nchen, MÃ¼nchen, Germany|Klinikum rechts der Isar, MÃ¼nchen, Germany|UniversitÃ¤tsklinikum MÃ¼nster, MÃ¼nster, Germany|Kliniken des Landkreises Neumarkt, Neumarkt, Germany|Sana Klinikum Offenbach, Offenbach, Germany|Ortenau Klinikum, Offenburg, Germany|Onkologie Ravensburg, Ravensburg, Germany|UniversitÃ¤tsfrauenklinik Regensburg, Regensburg, Germany|Klinikum am Steinenberg, Reutlingen, Germany|ROMed Klinikum Rosenheim, Rosenheim, Germany|Klinikum SÃ¼dstadt, Rostock, Germany|Robert-Bosch-Krankenhaus, Stuttgart, Germany|UniversitÃ¤ts-Frauenklinik TÃ¼bingen, TÃ¼bingen, Germany|UniversitÃ¤tsklinikum Ulm, Ulm, Germany|HELIOS Dr. Horst Schmidt Kliniken, Wiesbaden, Germany|Marien Hospital Witten, Witten, Germany|amO Wolfsburg, Wolfsburg, Germany|Klinikum Worms, Worms, Germany|UniversitÃ¤tsklinikum WÃ¼rzburg, WÃ¼rzburg, Germany|Centro Riferimento Oncologico, Aviano, Italy|Policlinico S.Orsola-Malpighi, Bologna, Italy|Spedali Civili-UniversitÃ di Brescia, Brescia, Italy|Ospedale Senatore Antonio Perrino, Brindisi, Italy|EO Ospedali Galliera, Genova, Italy|Ospedale San Luca, Lucca, Italy|Istituto Nazionale Tumori, Milano, Italy|Istituto Europeo di Oncologia, Milano, Italy|Istituto Nazionale Tumori - IRCCS Pascale, Napoli, Italy|Istituto Oncologico Veneto, Padova, Italy|Ospedale Santa Maria della Misericordia, Perugia, Italy|Ospedale Santa Chiara, Pisa, Italy|AO ASL 4 - Ospedale di Prato, Prato, Italy|Arcispedale S. M. Nuova, Reggio Emilia, Italy|Istituto Regina Elena, Roma, Italy|Policlinico Umberto I La Sapienza, Roma, Italy|Policlinico Universitario Gemelli UniversitÃ Cattolica del Sacro Cuore, Roma, Italy|Ospedale S. Anna, Torino, Italy|Ospedale Mauriziano, Torino, Italy|Ospedale Santa Chiara, Trento, Italy|Ehime University Hospital, Ehime, Japan|Hyogo Cancer Center, Hyogo, Japan|University of Tsukuba Hospital, Ibaragi, Japan|Kagoshima University Medical And Dental Hospital, Kagoshima, Japan|Saitama Medical University International Medical Center, Saitama, Japan|Jichi Medical University Hospital, Tochigi, Japan|National Cancer Center Hospital, Tokyo, Japan|Centre Hospitalier Princesse Grace, Monaco, Monaco|H. U. FundaciÃ³n AlcorcÃ³n, AlcorcÃ³n, Spain|H. de la Santa Creu i Sant Pau, Barcelona, Spain|C.S. Parc TaulÃ­, Barcelona, Spain|H. U. Reina SofÃ­a, CÃ³rdoba, Spain|H.U. Arnau de Vilanova, Lleida, Spain|MD Anderson Cancer Center Madrid, Madrid, Spain|H. U. RamÃ³n y Cajal, Madrid, Spain|H. U. 12 de Octubre, Madrid, Spain|Complejo Hospitalario de Navarra, Navarra, Spain|H.U. Central de Asturias, Oviedo, Spain|H. General Universitario de Valencia, Valencia, Spain|H. U. P. La Fe, Valencia, Spain|Instituto Valenciano de OncologÃ­a, ValÃ¨ncia, Spain|H. U. Miguel Servet, Zaragoza, Spain|LinkÃ¶ping University Hospital, LinkÃ¶ping, Sweden	https://ClinicalTrials.gov/show/NCT02477644
Open Label Study to Assess Efficacy and Safety of Olaparib in Confirmed Genetic BRCA1 or BRCA2 Mutation Pats	Active, not recruiting	Has Results	Ovarian|Breast|Prostate|Pancreatic|Advanced Tumours	Drug: olaparib	Research Site, Los Angeles, California, United States|Research Site, Philadelphia, Pennsylvania, United States|Research Site, Melbourne, Australia|Research Site, Randwick, Australia|Research Site, KÃ¶ln, Germany|Research Site, Haifa, Israel|Research Site, Haifa, Israel|Research Site, Jerusalem, Israel|Research Site, Jerusalem, Israel|Research Site, Petah Tikva, Israel|Research Site, Ramat Gan, Israel|Research Site, Barcelona, Spain|Research Site, Lund, Sweden	https://ClinicalTrials.gov/show/NCT01078662
Study With Gefitinib in Combination With Olaparib (AZD2281) Versus Gefitinib Alone	Completed	No Results Available	Non Small Cell Lung Cancer	Drug: Gefitinib|Drug: Gefitinib plus olaparib	H. Germans Trias i Pujol, Badalona, Barcelona, Spain|ICO Hospitalet, Hospitalet, Barcelona, Spain|H. Gen. Universitario de Alicante, Alicante, Spain|H. Vall d'HebrÃ³n, Barcelona, Spain|H. Teresa Herrera, La CoruÃ±a, Spain	https://ClinicalTrials.gov/show/NCT01513174
Testosterone Enanthate and Olaparib in Treating Participants With Castration-Resistant Prostate Cancer	Not yet recruiting	No Results Available	Castration Levels of Testosterone|Castration-Resistant Prostate Carcinoma|Prostate Adenocarcinoma|PSA Level Greater Than or Equal to One|PSA Progression	Other: Laboratory Biomarker Analysis|Drug: Olaparib|Other: Quality-of-Life Assessment|Other: Survey Administration|Drug: Testosterone Enanthate	Fred Hutch/University of Washington Cancer Consortium, Seattle, Washington, United States	https://ClinicalTrials.gov/show/NCT03516812
Efficacy and Safety Study of Olaparib in Combination With Paclitaxel to Treat Advanced Gastric Cancer.	Active, not recruiting	No Results Available	Gastric Cancer	Drug: Olaparib|Drug: Paclitaxel|Drug: Placebo	Research Site, Beijing, China|Research Site, Bengbu, China|Research Site, Changchun, China|Research Site, Changsha, China|Research Site, Chengdu, China|Research Site, Fuzhou, China|Research Site, Guangzhou, China|Research Site, Hangzhou, China|Research Site, Harbin, China|Research Site, Nanchang, China|Research Site, Nanjing, China|Research Site, Shanghai, China|Research Site, Urumqi, China|Research Site, Wanzhou, China|Research Site, Wuhan, China|Research Site, Yangzhou, China|Research Site, Zhengzhou, China|Research Site, Chiba-shi, Japan|Research Site, Chuo-ku, Japan|Research Site, Fukuoka-shi, Japan|Research Site, Kasama-shi, Japan|Research Site, Kawasaki-shi, Japan|Research Site, Kitaadachi-gun, Japan|Research Site, Koto-ku, Japan|Research Site, Matsuyama-shi, Japan|Research Site, Nagoya-shi, Japan|Research Site, Sapporo-shi, Japan|Research Site, Takatsuki-shi, Japan|Research Site, Utsunomiya-shi, Japan|Research Site, Yokohama-shi, Japan|Research Site, Anyang-si, Korea, Republic of|Research Site, Daegu, Korea, Republic of|Research Site, Hwasun-gun, Korea, Republic of|Research Site, Jeonju-si, Korea, Republic of|Research Site, Seongnam-si, Korea, Republic of|Research Site, Seoul, Korea, Republic of|Research Site, Kaohsiung Hsien, Taiwan|Research Site, Taichung, Taiwan|Research Site, Tainan, Taiwan|Research Site, Taipei, Taiwan|Research Site, Tao-Yuan, Taiwan	https://ClinicalTrials.gov/show/NCT01924533
Olaparib +/- Cediranib or Chemotherapy in Patients With BRCA Mutated Platinum-resistant Ovarian Cancer	Recruiting	No Results Available	Ovarian Cancer	Drug: Olaparib|Drug: Cediranib|Drug: Paclitaxel	Belfast City Hospital, Belfast, County Antrim, United Kingdom|Mount Vernon Cancer Centre, Northwood, Middlesex, United Kingdom|City Hospital Nottingham, Nottingham, Nottinghamshire, United Kingdom|Royal Surrey County Hospital, Guildford, Surrey, United Kingdom|Royal United Hospital, Bath, United Kingdom|Belfast City Hospital, Belfast, United Kingdom|City Hospital, Birmingham, United Kingdom|Velindre, Cardiff, United Kingdom|Ninewells Hospital, Dundee, United Kingdom|Beatson West of Scotland Cancer Centre, Glasgow, United Kingdom|Royal Surrey, Guildford, United Kingdom|Clatterbridge Cancer Centre, Liverpool, United Kingdom|Royal Marsden Chelsea & Sutton, London, United Kingdom|University College London, London, United Kingdom|The Christie, Manchester, United Kingdom|Churchill Hospital, Oxford, United Kingdom	https://ClinicalTrials.gov/show/NCT03117933
Olaparib Expanded Access Program for BRCA Mutated Platinum Sensitive Relapsed High Grade Epithelial Ovarian Cancer Patients in Japan	No longer available	No Results Available	PSR Ovarian Cancer With a BRCA Mutation	Drug: olaparib	Research Site, Akashi-shi, Hyogo, Japan|Research Site, Chuo-ku, Tokyo, Japan	https://ClinicalTrials.gov/show/NCT03063710
A Phase 2 Study of Cediranib in Combination With Olaparib in Advanced Solid Tumors	Recruiting	No Results Available	Estrogen Receptor Negative|HER2/Neu Negative|Metastatic Pancreatic Adenocarcinoma|Pancreatic Ductal Adenocarcinoma|Progesterone Receptor Negative|Stage III Breast Cancer AJCC v7|Stage III Non-Small Cell Lung Cancer AJCC v7|Stage III Pancreatic Cancer AJCC v6 and v7|Stage III Small Cell Lung Carcinoma AJCC v7|Stage IIIA Breast Cancer AJCC v7|Stage IIIA Non-Small Cell Lung Cancer AJCC v7|Stage IIIA Small Cell Lung Carcinoma AJCC v7|Stage IIIB Breast Cancer AJCC v7|Stage IIIB Non-Small Cell Lung Cancer AJCC v7|Stage IIIB Small Cell Lung Carcinoma AJCC v7|Stage IIIC Breast Cancer AJCC v7|Stage IV Breast Cancer AJCC v6 and v7|Stage IV Non-Small Cell Lung Cancer AJCC v7|Stage IV Pancreatic Cancer AJCC v6 and v7|Stage IV Small Cell Lung Carcinoma AJCC v7|Triple-Negative Breast Carcinoma|Unresectable Pancreatic Carcinoma	Other: 18F-Fluoromisonidazole|Drug: Cediranib Maleate|Other: Laboratory Biomarker Analysis|Drug: Olaparib|Procedure: Positron Emission Tomography	UC San Diego Moores Cancer Center, La Jolla, California, United States|University of California Davis Comprehensive Cancer Center, Sacramento, California, United States|University of California San Diego, San Diego, California, United States|UCSF Medical Center-Mount Zion, San Francisco, California, United States|Smilow Cancer Center/Yale-New Haven Hospital, New Haven, Connecticut, United States|Yale University, New Haven, Connecticut, United States|Moffitt Cancer Center, Tampa, Florida, United States|Wayne State University/Karmanos Cancer Institute, Detroit, Michigan, United States|Vanderbilt University/Ingram Cancer Center, Nashville, Tennessee, United States|M D Anderson Cancer Center, Houston, Texas, United States|Virginia Commonwealth University/Massey Cancer Center, Richmond, Virginia, United States|BCCA-Vancouver Cancer Centre, Vancouver, British Columbia, Canada|University Health Network-Princess Margaret Hospital, Toronto, Ontario, Canada	https://ClinicalTrials.gov/show/NCT02498613
To Assess Safety and Effect of Olaparib on the Pharmacokinetics of Anastrozole, Letrozole & Tamoxifen, and Their Effect on Olaparib, in Patients With Advanced Solid Cancer	Active, not recruiting	Has Results	Solid Tumours	Drug: Olaparib|Drug: Tamoxifen|Drug: Anastrozole|Drug: Letrozole|Procedure: Pharmacokinetic sampling	Research Site, Brussels, Belgium|Research Site, Edegem, Belgium|Research Site, Gent, Belgium|Research Site, Leuven, Belgium|Research Site, LiÃ¨ge, Belgium|Research Site, Wilrijk, Belgium|Research Site, Herlev, Denmark|Research Site, Bordeaux, France|Research Site, Amsterdam, Netherlands|Research Site, Utrecht, Netherlands|Research Site, London, United Kingdom|Research Site, Manchester, United Kingdom|Research Site, Newcastle Upon Tyne, United Kingdom|Research Site, Sutton, United Kingdom	https://ClinicalTrials.gov/show/NCT02093351
Open Label, Dose Escalation Phase I Study of AZD2281	Completed	No Results Available	Advanced Solid Malignancies	Drug: KU-0059436 (AZD2281)(PARP inhibitor)	Research Site, Tokyo, Japan	https://ClinicalTrials.gov/show/NCT00572364
Assessing the Efficacy of Paclitaxel and Olaparib in Comparison to Paclitaxel / Carboplatin Followed by Epirubicin/Cyclophosphamide as Neoadjuvant Chemotherapy in Patients With HER2-negative Early Breast Cancer and Homologous Recombination Deficiency	Recruiting	No Results Available	Breast Cancer|Triple Negative Breast Neoplasms|HRpos Breast Neoplasms|BRCA 1 /2 and / or HRD	Drug: PwO|Drug: PwCb|Drug: EC|Procedure: Surgery after neoadjuvant Therapy|Other: Stratification	Kliniken Esslingen, GynÃ¤kologie Onkologie, Esslingen am Neckar, Baden-WÃ¼rttemberg, Germany|UniversitÃ¤tsklinikum Erlangen, Erlangen, Bayern, Germany|Onkologisches Zentrum am Rotkreuzklinikum MÃ¼nchen, MÃ¼nchen, Bayern, Germany|Elisabeth Krankenhaus, Kassel, Hessen, Germany|Klinikum SÃ¼dstadt, Rostock, Mecklenburg-Vorpommern, Germany|Sana Klinikum Hameln-Pyrmont, Hameln, Niedersachsen, Germany|Gemeinschaftspraxis, Hildesheim, Niedersachsen, Germany|Marienhospital Witten, Witten, Nordrhein-Westfalen, Germany|Martin-Luther-UniversitÃ¤t Halle Wittenberg, Halle, Sachsen Anhalt, Germany|Johanniter-Krankenhaus Genthin-Stendal, Stendal, Sachsen-Anhalt, Germany|SRH Wald-Klinikum Gera GmbH, Gera, ThÃ¼ringen, Germany|Praxisklinik, Berlin, Germany	https://ClinicalTrials.gov/show/NCT02789332
Cediranib Maleate and Olaparib Compared to Bevacizumab in Treating Patients With Recurrent Glioblastoma	Recruiting	No Results Available	Recurrent Glioblastoma	Biological: Bevacizumab|Drug: Cediranib Maleate|Other: Laboratory Biomarker Analysis|Drug: Olaparib	UC San Diego Moores Cancer Center, La Jolla, California, United States|Smilow Cancer Hospital-Derby Care Center, Derby, Connecticut, United States|Smilow Cancer Hospital Care Center-Fairfield, Fairfield, Connecticut, United States|Yale-New Haven Shoreline Medical Center, Guilford, Connecticut, United States|Smilow Cancer Hospital Care Center at Saint Francis, Hartford, Connecticut, United States|Smilow Cancer Center/Yale-New Haven Hospital, New Haven, Connecticut, United States|Yale University, New Haven, Connecticut, United States|Smilow Cancer Hospital-Orange Care Center, Orange, Connecticut, United States|Smilow Cancer Hospital-Torrington Care Center, Torrington, Connecticut, United States|Smilow Cancer Hospital Care Center-Trumbull, Trumbull, Connecticut, United States|Smilow Cancer Hospital-Waterbury Care Center, Waterbury, Connecticut, United States|Lawrence and Memorial Cancer Center, Waterford, Connecticut, United States|Moffitt Cancer Center, Tampa, Florida, United States|University of Kentucky/Markey Cancer Center, Lexington, Kentucky, United States|Massachusetts General Hospital Cancer Center, Boston, Massachusetts, United States|Dana-Farber Cancer Institute, Boston, Massachusetts, United States|Siteman Cancer Center at West County Hospital, Creve Coeur, Missouri, United States|Washington University School of Medicine, Saint Louis, Missouri, United States|Siteman Cancer Center-South County, Saint Louis, Missouri, United States|Siteman Cancer Center at Christian Hospital, Saint Louis, Missouri, United States|Siteman Cancer Center at Saint Peters Hospital, Saint Peters, Missouri, United States|Rutgers Cancer Institute of New Jersey, New Brunswick, New Jersey, United States|Ohio State University Comprehensive Cancer Center, Columbus, Ohio, United States|University of Pittsburgh Cancer Institute (UPCI), Pittsburgh, Pennsylvania, United States	https://ClinicalTrials.gov/show/NCT02974621
A Study Using Olaparib Tablets for Subjects With Advanced Solid Tumours.	Recruiting	No Results Available	Malignant Solid Tumor	Drug: Olaparib Treatment A|Drug: Olaparib Treatment B|Drug: Olaparib Treatment C|Drug: Olaparib Treatment D	Research Site, Leuven, Belgium|Research Site, LiÃ¨ge, Belgium|Research Site, Wilrijk, Belgium	https://ClinicalTrials.gov/show/NCT03553108
Dose-Escalation Study of Intraperitoneal (IP) Cisplatin, IV/IP Paclitaxel, IV Bevacizumab, and Oral Olaparib for Newly Diagnosed Ovarian, Primary Peritoneal, and Fallopian Tube Cancer	Active, not recruiting	No Results Available	Ovarian Cancer|Primary Peritoneal Cancer|Fallopian Tube Cancer	Drug: Paclitaxel,|Drug: Bevacizumab|Drug: Cisplatin|Drug: Olaparib	Memorial Sloan Kettering Cancer Center at Basking Ridge, Basking Ridge, New Jersey, United States|Memorial Sloan Kettering Cancer Center @ Suffolk, Commack, New York, United States|Memorial Sloan Kettering Westchester, Harrison, New York, United States|Memorial Sloan Kettering Cancer Center, New York, New York, United States|Memorial Sloan Kettering Cancer Center at Mercy Medical Center, Rockville Centre, New York, United States	https://ClinicalTrials.gov/show/NCT02121990
A Study to Assess the Safety and Pharmacokinetics of an Inhibitor of Poly ADP-Ribose Polymerase-1 (PARP)	Active, not recruiting	No Results Available	Ovarian Neoplasms|BRCA1 Protein|BRCA2 Protein	Drug: KU-0059436 (AZD2281)(PARP inhibitor)	Research Site, Brussels, Belgium|Research Site, Amsterdam, Netherlands|Research Site, Szczecin, Poland|Research Site, Edinburgh, United Kingdom|Research Site, London, United Kingdom	https://ClinicalTrials.gov/show/NCT00516373
Efficacy and Safety of Olaparib in Pretreated Patients With Measurable Colorectal Cancer, Stratified by Microsatellite Instability (MSI) Status	Completed	Has Results	Colorectal Cancer	Drug: olaparib	Research Site, Los Angeles, California, United States|Research Site, Palm Springs, California, United States|Research Site, Aurora, Colorado, United States|Research Site, Newark, Delaware, United States|Research Site, New York, New York, United States|Research Site, Philadelphia, Pennsylvania, United States|Research Site, Nashville, Tennessee, United States|Research Site, Seattle, Washington, United States	https://ClinicalTrials.gov/show/NCT00912743
A Phase I, Open-Label, 2 Part Multicentre Study to Assess the Safety and Efficacy of Olaparib in Combination With Carboplatin in Patients With Advanced HER-2 Negative Breast Cancer	Completed	No Results Available	Breast Cancer	Drug: Olaparib|Drug: Carboplatin|Drug: Anthracycline|Drug: Cyclophosphamide	Research Site, New York, New York, United States|Research Site, Stony Brook, New York, United States|Research Site, Barcelona, Spain|Research Site, Madrid, Spain|Research Site, Valencia, Spain|Research Site, Zaragoza, Spain	https://ClinicalTrials.gov/show/NCT02561832
Efficacy Study of Olaparib With Paclitaxel Versus Paclitaxel in Gastric Cancer Patients	Active, not recruiting	Has Results	Gastric Cancer	Drug: olaparib|Drug: paclitaxel|Drug: Placebo	Research Site, Anyang, Korea, Republic of|Research Site, Goyang-si, Korea, Republic of|Research Site, Jeonju, Korea, Republic of|Research Site, Jeonnam, Korea, Republic of|Research Site, Seongnam, Korea, Republic of|Research Site, Seoul, Korea, Republic of|Research Site, Seoul, Korea, Republic of|Research Site, Seoul, Korea, Republic of|Research Site, Seoul, Korea, Republic of|Research Site, Seoul, Korea, Republic of|Research Site, Seoul, Korea, Republic of|Research Site, Seoul, Korea, Republic of|Research Site, Taegu, Korea, Republic of	https://ClinicalTrials.gov/show/NCT01063517
Phase II Study of AZD2281 in Patients With Known BRCA Mutation Status or Recurrent High Grade Ovarian Cancer or Patients With Known BRCA Mutation Status/ Triple Neg Breast Cancer	Active, not recruiting	Has Results	Ovarian Carcinoma|Breast Cancer	Drug: AZD2281	Research Site, Edmonton, Alberta, Canada|Research Site, Vancouver, British Columbia, Canada|Research Site, Hamilton, Ontario, Canada|Research Site, Toronto, Ontario, Canada|Research Site, Montreal, Quebec, Canada|Research Site, Montreal, Quebec, Canada	https://ClinicalTrials.gov/show/NCT00679783
Study to Assess the Efficacy and Safety of a PARP Inhibitor for the Treatment of BRCA-positive Advanced Breast Cancer	Active, not recruiting	Has Results	Breast Neoplasms	Drug: KU-0059436 (AZD2281) (PARP inhibitor)	Research Site, Los Angeles, California, United States|Research Site, Boston, Massachusetts, United States|Research Site, New York, New York, United States|Research Site, Philadelphia, Pennsylvania, United States|Research Site, Dallas, Texas, United States|Research Site, Melbourne, Australia|Research Site, Randwick, Australia|Research Site, KÃ¶ln, Germany|Research Site, Lund, Sweden|Research Site, Cambridge, United Kingdom|Research Site, London, United Kingdom|Research Site, Manchester, United Kingdom	https://ClinicalTrials.gov/show/NCT00494234
Study to Assess Safety & Tolerability of AZD2281 in Combination With Bevacizumab in Patients With Advanced Solid Tumours	Completed	No Results Available	Neoplasm Metastasis	Drug: AZD2281|Drug: Bevacizumab	Research Site, Manchester, United Kingdom|Research Site, Oxford, United Kingdom	https://ClinicalTrials.gov/show/NCT00710268
C-PATROL - Non-interventional Study (NIS) to Collect Clinical and Patient Reported Outcome Data in an Olaparib Treated BRCAm+ PSR Ovarian Cancer Population.	Recruiting	No Results Available	Ovarian Cancer, Hereditary Ovarian Cancer Syndrome		Research Site, Amberg, Germany|Research Site, Aschaffenburg, Germany|Research Site, Augsburg, Germany|Research Site, Bad Homburg, Germany|Research Site, Berlin, Germany|Research Site, Bonn, Germany|Research Site, Bottrop, Germany|Research Site, Brandenburg an der Havel, Germany|Research Site, Braunschweig, Germany|Research Site, Bremen, Germany|Research Site, Chemnitz, Germany|Research Site, Coburg, Germany|Research Site, Donauwoerth, Germany|Research Site, Dortmund, Germany|Research Site, Dresden, Germany|Research Site, Duesseldorf, Germany|Research Site, Duisburg, Germany|Research Site, Erlangen, Germany|Research Site, Essen, Germany|Research Site, Esslingen am Neckar, Germany|Research Site, Eutin, Germany|Research Site, Frankfurt, Germany|Research Site, Freiburg im Breisgau, Germany|Research Site, Fuerstenwalde, Germany|Research Site, Georgsmarienhuette, Germany|Research Site, Halle (Saale), Germany|Research Site, Hamburg, Germany|Research Site, Hamburg, Germany|Research Site, Hannover, Germany|Research Site, Heidelberg, Germany|Research Site, Heidenheim an der Brenz, Germany|Research Site, Hildesheim, Germany|Research Site, Homburg/Saar, Germany|Research Site, Jena, Germany|Research Site, Karlsruhe, Germany|Research Site, Kassel, Germany|Research Site, Kempten, Germany|Research Site, Kiel, Germany|Research Site, Koblenz, Germany|Research Site, Koeln, Germany|Research Site, Koeln, Germany|Research Site, Krefeld, Germany|Research Site, Kulmbach, Germany|Research Site, Landshut, Germany|Research Site, Luebeck, Germany|Research Site, Mainz, Germany|Research Site, Mannheim, Germany|Research Site, Moenchengladbach, Germany|Research Site, Muenchen, Germany|Research Site, Muenster, Germany|Research Site, Mutlangen, Germany|Research Site, Nuernberg, Germany|Research Site, Oberhausen, Germany|Research Site, Offenbach, Germany|Research Site, Osnabrueck, Germany|Research Site, Paderborn, Germany|Research Site, Plauen, Germany|Research Site, Regensburg, Germany|Research Site, Rosenheim, Germany|Research Site, Rostock, Germany|Research Site, Saarbruecken, Germany|Research Site, Schwerin, Germany|Research Site, Singen, Germany|Research Site, Solingen, Germany|Research Site, Stralsund, Germany|Research Site, Stuttgart, Germany|Research Site, Stuttgart, Germany|Research Site, Traunstein, Germany|Research Site, Troisdorf, Germany|Research Site, Tuebingen, Germany|Research Site, Wiesbaden, Germany|Research Site, Wolfsburg, Germany|Research Site, Wuerzburg, Germany	https://ClinicalTrials.gov/show/NCT02503436
Phase I Study of Olaparib With Cisplatin Based Chemoradiotherapy in Squamous Cell Carcinoma of the Head and Neck	Withdrawn	No Results Available	Carcinoma, Squamous Cell	Drug: olaparib|Drug: cisplatin|Radiation: Intensity Modulated Radiotherapy		https://ClinicalTrials.gov/show/NCT01491139
Assessment of Efficacy of AZD2281 in Platinum Sensitive Relapsed Serous Ovarian Cancer	Active, not recruiting	Has Results	Ovarian Cancer	Drug: AZD2281|Drug: matching placebo	Research Site, Berkeley, California, United States|Research Site, Los Angeles, California, United States|Research Site, San Francisco, California, United States|Research Site, Sunrise, Florida, United States|Research Site, West Palm Beach, Florida, United States|Research Site, Indianapolis, Indiana, United States|Research Site, Boston, Massachusetts, United States|Research Site, Boston, Massachusetts, United States|Research Site, Boston, Massachusetts, United States|Research Site, New York, New York, United States|Research Site, Providence, Rhode Island, United States|Research Site, East Bentleigh, Australia|Research Site, Heidelberg, Australia|Research Site, Melbourne, Australia|Research Site, Nambour, Australia|Research Site, North Terrace, Australia|Research Site, Randwick, Australia|Research Site, Toorak Gardens, Australia|Research Site, Brussels, Belgium|Research Site, Leuven, Belgium|Research Site, Vancouver, British Columbia, Canada|Research Site, Toronto, Ontario, Canada|Research Site, Sherbrooke, Quebec, Canada|Research Site, Brno, Czechia|Research Site, Tallinn, Estonia|Research Site, Bordeaux Cedex, France|Research Site, Lyon Cedex 08, France|Research Site, Nantes Cedex 02, France|Research Site, Paris, France|Research Site, Paris, France|Research Site, DÃ¼sseldorf, Germany|Research Site, Essen, Germany|Research Site, GÃ¶ttingen, Germany|Research Site, Hannover, Germany|Research Site, Kiel, Germany|Research Site, Marburg, Germany|Research Site, MÃ¼nchen, Germany|Research Site, Ulm, Germany|Research Site, Wiesbaden, Germany|Research Site, Haifa, Israel|Research Site, Holon, Israel|Research Site, Jerusalem, Israel|Research Site, Jerusalem, Israel|Research Site, Nahariya, Israel|Research Site, Ramat Gan, Israel|Research Site, Tel-Aviv, Israel|Research Site, Amsterdam, Netherlands|Research Site, BiaÅ‚ystok, Poland|Research Site, Grzepnica, Poland|Research Site, Lublin, Poland|Research Site, Poznan, Poland|Research Site, Poznan, Poland|Research Site, PoznaÅ„, Poland|Research Site, Szczecin, Poland|Research Site, Baia Mare, Romania|Research Site, Cluj-Napoca, Romania|Research Site, Iasi, Romania|Research Site, Suceava, Romania|Research Site, Barnaul, Russian Federation|Research Site, Ekaterinburg, Russian Federation|Research Site, Obninsk, Russian Federation|Research Site, Orenburg, Russian Federation|Research Site, Perm, Russian Federation|Research Site, St. Petersburg, Russian Federation|Research Site, Barcelona, Spain|Research Site, CÃ³rdoba, Spain|Research Site, Madrid, Spain|Research Site, Madrid, Spain|Research Site, Valencia, Spain|Research Site, Donetsk, Ukraine|Research Site, Kharkiv, Ukraine|Research Site, Kyiv, Ukraine|Research Site, Kyiv, Ukraine|Research Site, Odesa, Ukraine|Research Site, Ternopil, Ukraine|Research Site, Uzhgorod, Ukraine|Research Site, Dundee, United Kingdom|Research Site, Edinburgh, United Kingdom|Research Site, London, United Kingdom|Research Site, London, United Kingdom|Research Site, Manchester, United Kingdom|Research Site, Northwood, United Kingdom|Research Site, Sutton, United Kingdom|Research Site, Wirral, United Kingdom	https://ClinicalTrials.gov/show/NCT00753545
Phase I/II Study of AZD2281 Given in Combination With Paclitaxel in Metastatic Triple Negative Breast Cancer	Completed	No Results Available	Breast Cancer|Triple Negative Breast Cancer|Metastatic Breast Cancer	Drug: AZD2281|Drug: Paclitaxel	Research Site, Auchenflower, Australia|Research Site, Parkville, Australia|Research Site, Perth, Australia|Research Site, Wien, Austria|Research Site, Leuven, Belgium|Research Site, Toronto, Ontario, Canada	https://ClinicalTrials.gov/show/NCT00707707
Best Approach in Recurrent-Ovarian-Cancer-with Cediranib-Olaparib	Recruiting	No Results Available	Ovarian Neoplasms	Drug: Paclitaxel|Drug: Cediranib|Drug: Olaparib	Spedali Civili di Brescia, Brescia, BS, Italy|Ospedale San Gerardo - ASST Monza, Monza, MB, Italy|Istituto Oncologico Veneto (IOV), Padova, PD, Italy|Arcispedale Santa Maria Nuova, Reggio Emilia, RE, Italy|Policlinico Umberto I - UniversitÃ La Sapienza, Rome, RM, Italy|Istituto Eurpeo di Oncologia (IEO), Milano, Italy	https://ClinicalTrials.gov/show/NCT03314740
Study Assessing Metabolism, Excretion and Pharmacokinetics of a Poly (ADP-Ribose) Polymerase (PARP) Inhibitor in Patients With Solid Metastatic Tumours	Completed	No Results Available	Neoplasm Metastasis	Drug: AZD2281	Research Site, London, United Kingdom	https://ClinicalTrials.gov/show/NCT00633269
Olaparib or Cediranib Maleate and Olaparib Compared With Standard Platinum-Based Chemotherapy in Treating Patients With Recurrent Platinum-Sensitive Ovarian, Fallopian Tube, or Primary Peritoneal Cancer	Recruiting	No Results Available	BRCA Rearrangement|Deleterious BRCA1 Gene Mutation|Deleterious BRCA2 Gene Mutation|Fallopian Tube Clear Cell Adenocarcinoma|Fallopian Tube Transitional Cell Carcinoma|Ovarian Clear Cell Adenocarcinoma|Ovarian Endometrioid Tumor|Ovarian Seromucinous Carcinoma|Ovarian Serous Tumor|Ovarian Transitional Cell Carcinoma|Recurrent Fallopian Tube Carcinoma|Recurrent Ovarian Carcinoma|Recurrent Primary Peritoneal Carcinoma|Undifferentiated Fallopian Tube Carcinoma|Undifferentiated Ovarian Carcinoma	Drug: Carboplatin|Drug: Cediranib Maleate|Drug: Gemcitabine Hydrochloride|Other: Laboratory Biomarker Analysis|Drug: Olaparib|Drug: Paclitaxel|Drug: Pegylated Liposomal Doxorubicin Hydrochloride|Other: Pharmacological Study|Other: Quality-of-Life Assessment	University of Alabama at Birmingham Cancer Center, Birmingham, Alabama, United States|University of South Alabama Mitchell Cancer Institute, Mobile, Alabama, United States|Alaska Women's Cancer Care, Anchorage, Alaska, United States|Providence Alaska Medical Center, Anchorage, Alaska, United States|Arizona Oncology Associates-West Orange Grove, Tucson, Arizona, United States|Arizona Oncology Associates-Wilmot, Tucson, Arizona, United States|University of Arkansas for Medical Sciences, Little Rock, Arkansas, United States|PCR Oncology, Arroyo Grande, California, United States|Mercy San Juan Medical Center, Carmichael, California, United States|Marin Cancer Care Inc, Greenbrae, California, United States|UC San Diego Moores Cancer Center, La Jolla, California, United States|Cedars Sinai Medical Center, Los Angeles, California, United States|Palo Alto Medical Foundation-Camino Division, Mountain View, California, United States|Palo Alto Medical Foundation-Gynecologic Oncology, Mountain View, California, United States|Kaiser Permanente-Oakland, Oakland, California, United States|Palo Alto Medical Foundation Health Care, Palo Alto, California, United States|Sutter Roseville Medical Center, Roseville, California, United States|Mercy Cancer Center - Sacramento, Sacramento, California, United States|Sutter Medical Center Sacramento, Sacramento, California, United States|University of California Davis Comprehensive Cancer Center, Sacramento, California, United States|Kaiser Permanente - Sacramento, Sacramento, California, United States|California Pacific Medical Center-Pacific Campus, San Francisco, California, United States|Kaiser Permanente-San Francisco, San Francisco, California, United States|UCSF Medical Center-Mission Bay, San Francisco, California, United States|Pacific Central Coast Health Center-San Luis Obispo, San Luis Obispo, California, United States|Kaiser Permanente Medical Center - Santa Clara, Santa Clara, California, United States|Palo Alto Medical Foundation-Santa Cruz, Santa Cruz, California, United States|Sutter Pacific Medical Foundation, Santa Rosa, California, United States|Palo Alto Medical Foundation-Sunnyvale, Sunnyvale, California, United States|Kaiser Permanente-Vallejo, Vallejo, California, United States|Kaiser Permanente-Walnut Creek, Walnut Creek, California, United States|Woodland Memorial Hospital, Woodland, California, United States|Rocky Mountain Cancer Centers-Aurora, Aurora, Colorado, United States|University of Colorado Hospital, Aurora, Colorado, United States|Penrose-Saint Francis Healthcare, Colorado Springs, Colorado, United States|UCHealth Memorial Hospital Central, Colorado Springs, Colorado, United States|Kaiser Permanente-Franklin, Denver, Colorado, United States|Rocky Mountain Cancer Centers-Rose, Denver, Colorado, United States|Poudre Valley Hospital, Fort Collins, Colorado, United States|Kaiser Permanente-Rock Creek, Lafayette, Colorado, United States|Rocky Mountain Cancer Centers-Littleton, Littleton, Colorado, United States|Kaiser Permanente-Lone Tree, Lone Tree, Colorado, United States|Rocky Mountain Cancer Centers-Sky Ridge, Lone Tree, Colorado, United States|SCL Health Lutheran Medical Center, Wheat Ridge, Colorado, United States|Smilow Cancer Hospital Care Center-Fairfield, Fairfield, Connecticut, United States|Hartford Hospital, Hartford, Connecticut, United States|Smilow Cancer Hospital Care Center at Saint Francis, Hartford, Connecticut, United States|Middlesex Hospital, Middletown, Connecticut, United States|The Hospital of Central Connecticut, New Britain, Connecticut, United States|Yale University, New Haven, Connecticut, United States|Smilow Cancer Hospital-Torrington Care Center, Torrington, Connecticut, United States|Smilow Cancer Hospital Care Center-Trumbull, Trumbull, Connecticut, United States|Helen F Graham Cancer Center, Newark, Delaware, United States|Christiana Care Health System-Christiana Hospital, Newark, Delaware, United States|Beebe Health Campus, Rehoboth Beach, Delaware, United States|Nanticoke Memorial Hospital, Seaford, Delaware, United States|Sibley Memorial Hospital, Washington, District of Columbia, United States|University of Florida Health Science Center - Gainesville, Gainesville, Florida, United States|University Cancer and Blood Center LLC, Athens, Georgia, United States|Piedmont Hospital, Atlanta, Georgia, United States|Northside Hospital, Atlanta, Georgia, United States|Dekalb Medical Center, Decatur, Georgia, United States|Medical Center of Central Georgia, Macon, Georgia, United States|Memorial Health University Medical Center, Savannah, Georgia, United States|Lewis Cancer and Research Pavilion at Saint Joseph's/Candler, Savannah, Georgia, United States|Queen's Medical Center, Honolulu, Hawaii, United States|Kapiolani Medical Center for Women and Children, Honolulu, Hawaii, United States|Saint Alphonsus Cancer Care Center-Boise, Boise, Idaho, United States|Saint Luke's Mountain States Tumor Institute, Boise, Idaho, United States|Saint Luke's Mountain States Tumor Institute - Fruitland, Fruitland, Idaho, United States|Saint Luke's Mountain States Tumor Institute - Meridian, Meridian, Idaho, United States|Saint Luke's Mountain States Tumor Institute - Nampa, Nampa, Idaho, United States|Rush - Copley Medical Center, Aurora, Illinois, United States|Illinois CancerCare-Bloomington, Bloomington, Illinois, United States|Illinois CancerCare-Canton, Canton, Illinois, United States|Illinois CancerCare-Carthage, Carthage, Illinois, United States|Centralia Oncology Clinic, Centralia, Illinois, United States|Northwestern University, Chicago, Illinois, United States|John H Stroger Jr Hospital of Cook County, Chicago, Illinois, United States|Rush University Medical Center, Chicago, Illinois, United States|Presence Saint Joseph Hospital-Chicago, Chicago, Illinois, United States|Cancer Care Specialists of Illinois - Decatur, Decatur, Illinois, United States|Decatur Memorial Hospital, Decatur, Illinois, United States|Crossroads Cancer Center, Effingham, Illinois, United States|Illinois CancerCare-Eureka, Eureka, Illinois, United States|NorthShore University HealthSystem-Evanston Hospital, Evanston, Illinois, United States|Illinois CancerCare-Galesburg, Galesburg, Illinois, United States|Northwestern Medicine Cancer Center Delnor, Geneva, Illinois, United States|NorthShore University HealthSystem-Glenbrook Hospital, Glenview, Illinois, United States|NorthShore University HealthSystem-Highland Park Hospital, Highland Park, Illinois, United States|Sudarshan K Sharma MD Limited-Gynecologic Oncology, Hinsdale, Illinois, United States|Illinois CancerCare-Kewanee Clinic, Kewanee, Illinois, United States|Illinois CancerCare-Macomb, Macomb, Illinois, United States|Illinois CancerCare-Ottawa Clinic, Ottawa, Illinois, United States|Advocate Lutheran General Hospital, Park Ridge, Illinois, United States|Illinois CancerCare-Pekin, Pekin, Illinois, United States|Illinois CancerCare-Peoria, Peoria, Illinois, United States|Illinois CancerCare-Peru, Peru, Illinois, United States|Illinois CancerCare-Princeton, Princeton, Illinois, United States|Springfield Clinic, Springfield, Illinois, United States|Memorial Medical Center, Springfield, Illinois, United States|Cancer Care Specialists of Illinois-Swansea, Swansea, Illinois, United States|Northwestern Medicine Cancer Center Warrenville, Warrenville, Illinois, United States|Saint Vincent Hospital and Health Care Center, Indianapolis, Indiana, United States|Medical Oncology and Hematology Associates-West Des Moines, Clive, Iowa, United States|Mercy Cancer Center-West Lakes, Clive, Iowa, United States|Iowa Methodist Medical Center, Des Moines, Iowa, United States|Medical Oncology and Hematology Associates-Des Moines, Des Moines, Iowa, United States|Medical Oncology and Hematology Associates-Laurel, Des Moines, Iowa, United States|Mercy Medical Center - Des Moines, Des Moines, Iowa, United States|University of Iowa/Holden Comprehensive Cancer Center, Iowa City, Iowa, United States|Mercy Medical Center-West Lakes, West Des Moines, Iowa, United States|University of Kansas Cancer Center, Kansas City, Kansas, United States|Via Christi Hospital-Pittsburg, Pittsburg, Kansas, United States|Cotton O'Neil Cancer Center / Stormont Vail Health, Topeka, Kansas, United States|Associates In Womens Health, Wichita, Kansas, United States|Via Christi Regional Medical Center, Wichita, Kansas, United States|University of Kentucky/Markey Cancer Center, Lexington, Kentucky, United States|Norton Hospital Pavilion and Medical Campus, Louisville, Kentucky, United States|Norton Suburban Hospital and Medical Campus, Louisville, Kentucky, United States|Norton Brownsboro Hospital and Medical Campus, Louisville, Kentucky, United States|Mary Bird Perkins Cancer Center, Baton Rouge, Louisiana, United States|Woman's Hospital, Baton Rouge, Louisiana, United States|Women's Cancer Care-Covington, Covington, Louisiana, United States|Ochsner Medical Center Jefferson, New Orleans, Louisiana, United States|Eastern Maine Medical Center, Bangor, Maine, United States|Lafayette Family Cancer Center-EMMC, Brewer, Maine, United States|Maine Medical Center- Scarborough Campus, Scarborough, Maine, United States|Greater Baltimore Medical Center, Baltimore, Maryland, United States|MedStar Franklin Square Medical Center/Weinberg Cancer Institute, Baltimore, Maryland, United States|Johns Hopkins University/Sidney Kimmel Cancer Center, Baltimore, Maryland, United States|The Memorial Hospital at Easton, Easton, Maryland, United States|Tufts Medical Center, Boston, Massachusetts, United States|Brigham and Women's Hospital, Boston, Massachusetts, United States|Dana-Farber Cancer Institute, Boston, Massachusetts, United States|Lahey Hospital and Medical Center, Burlington, Massachusetts, United States|Saint Joseph Mercy Hospital, Ann Arbor, Michigan, United States|University of Michigan Comprehensive Cancer Center, Ann Arbor, Michigan, United States|Henry Ford Cancer InstituteÂ¿Downriver, Brownstown, Michigan, United States|Henry Ford Macomb Hospital-Clinton Township, Clinton Township, Michigan, United States|Wayne State University/Karmanos Cancer Institute, Detroit, Michigan, United States|Henry Ford Hospital, Detroit, Michigan, United States|Green Bay Oncology - Escanaba, Escanaba, Michigan, United States|Weisberg Cancer Treatment Center, Farmington Hills, Michigan, United States|Genesys Hurley Cancer Institute, Flint, Michigan, United States|Hurley Medical Center, Flint, Michigan, United States|Spectrum Health at Butterworth Campus, Grand Rapids, Michigan, United States|West Michigan Cancer Center, Kalamazoo, Michigan, United States|Sparrow Hospital, Lansing, Michigan, United States|Green Bay Oncology-Manistique, Manistique, Michigan, United States|Saint Joseph Mercy Oakland, Pontiac, Michigan, United States|Providence Hospital-Southfield Cancer Center, Southfield, Michigan, United States|Munson Medical Center, Traverse City, Michigan, United States|Henry Ford West Bloomfield Hospital, West Bloomfield, Michigan, United States|Sanford Clinic North-Bemidgi, Bemidji, Minnesota, United States|Fairview Ridges Hospital, Burnsville, Minnesota, United States|Mercy Hospital, Coon Rapids, Minnesota, United States|Fairview-Southdale Hospital, Edina, Minnesota, United States|Mayo Clinic Health Systems-Mankato, Mankato, Minnesota, United States|Fairview Maple Grove Medical Center, Maple Grove, Minnesota, United States|Saint John's Hospital - Healtheast, Maplewood, Minnesota, United States|Abbott-Northwestern Hospital, Minneapolis, Minnesota, United States|University of Minnesota/Masonic Cancer Center, Minneapolis, Minnesota, United States|Mayo Clinic, Rochester, Minnesota, United States|Park Nicollet Clinic - Saint Louis Park, Saint Louis Park, Minnesota, United States|Regions Hospital, Saint Paul, Minnesota, United States|United Hospital, Saint Paul, Minnesota, United States|Saint Francis Regional Medical Center, Shakopee, Minnesota, United States|Minnesota Oncology Hematology PA-Woodbury, Woodbury, Minnesota, United States|Saint Dominic-Jackson Memorial Hospital, Jackson, Mississippi, United States|University of Mississippi Medical Center, Jackson, Mississippi, United States|Saint Francis Medical Center, Cape Girardeau, Missouri, United States|Mercy Hospital Joplin, Joplin, Missouri, United States|Barnes-Jewish Hospital, Saint Louis, Missouri, United States|Washington University School of Medicine, Saint Louis, Missouri, United States|Mercy Hospital Springfield, Springfield, Missouri, United States|CoxHealth South Hospital, Springfield, Missouri, United States|Billings Clinic Cancer Center, Billings, Montana, United States|Benefis Healthcare- Sletten Cancer Institute, Great Falls, Montana, United States|Kalispell Regional Medical Center, Kalispell, Montana, United States|Community Medical Hospital, Missoula, Montana, United States|CHI Health Saint Francis, Grand Island, Nebraska, United States|CHI Health Good Samaritan, Kearney, Nebraska, United States|Nebraska Methodist Hospital, Omaha, Nebraska, United States|Alegent Health Bergan Mercy Medical Center, Omaha, Nebraska, United States|Alegent Health Lakeside Hospital, Omaha, Nebraska, United States|Women's Cancer Center of Nevada, Las Vegas, Nevada, United States|Wentworth-Douglass Hospital, Dover, New Hampshire, United States|Dartmouth Hitchcock Medical Center, Lebanon, New Hampshire, United States|Norris Cotton Cancer Center-Nashua, Nashua, New Hampshire, United States|Memorial Sloan Kettering Basking Ridge, Basking Ridge, New Jersey, United States|Cooper Hospital University Medical Center, Camden, New Jersey, United States|Englewood Hospital and Medical Center, Englewood, New Jersey, United States|MD Anderson Cancer Center at Cooper-Voorhees, Voorhees, New Jersey, United States|University of New Mexico Cancer Center, Albuquerque, New Mexico, United States|Southwest Gynecologic Oncology Associates Inc, Albuquerque, New Mexico, United States|Memorial Medical Center - Las Cruces, Las Cruces, New Mexico, United States|Montefiore Medical Center-Einstein Campus, Bronx, New York, United States|State University of New York Downstate Medical Center, Brooklyn, New York, United States|Roswell Park Cancer Institute, Buffalo, New York, United States|Memorial Sloan Kettering Commack, Commack, New York, United States|Memorial Sloan Kettering Westchester, Harrison, New York, United States|Laura and Isaac Perlmutter Cancer Center at NYU Langone, New York, New York, United States|Memorial Sloan Kettering Cancer Center, New York, New York, United States|University of Rochester, Rochester, New York, United States|Memorial Sloan Kettering Rockville Centre, Rockville Centre, New York, United States|Dickstein Cancer Treatment Center, White Plains, New York, United States|UNC Lineberger Comprehensive Cancer Center, Chapel Hill, North Carolina, United States|Duke University Medical Center, Durham, North Carolina, United States|Southeastern Medical Oncology Center-Goldsboro, Goldsboro, North Carolina, United States|Southeastern Medical Oncology Center-Jacksonville, Jacksonville, North Carolina, United States|FirstHealth of the Carolinas-Moore Regional Hospital, Pinehurst, North Carolina, United States|Duke Raleigh Hospital, Raleigh, North Carolina, United States|New Hanover Regional Medical Center/Zimmer Cancer Center, Wilmington, North Carolina, United States|Southeastern Medical Oncology Center-Wilson, Wilson, North Carolina, United States|Wake Forest University Health Sciences, Winston-Salem, North Carolina, United States|Sanford Bismarck Medical Center, Bismarck, North Dakota, United States|Roger Maris Cancer Center, Fargo, North Dakota, United States|Sanford Broadway Medical Center, Fargo, North Dakota, United States|Sanford Clinic North-Fargo, Fargo, North Dakota, United States|Trinity Cancer Care Center, Minot, North Dakota, United States|Summa Akron City Hospital/Cooper Cancer Center, Akron, Ohio, United States|Cleveland Clinic Akron General, Akron, Ohio, United States|UHHS-Chagrin Highlands Medical Center, Beachwood, Ohio, United States|University of Cincinnati/Barrett Cancer Center, Cincinnati, Ohio, United States|Good Samaritan Hospital - Cincinnati, Cincinnati, Ohio, United States|TriHealth Cancer Institute-Westside, Cincinnati, Ohio, United States|Case Western Reserve University, Cleveland, Ohio, United States|MetroHealth Medical Center, Cleveland, Ohio, United States|Cleveland Clinic Cancer Center/Fairview Hospital, Cleveland, Ohio, United States|Cleveland Clinic Foundation, Cleveland, Ohio, United States|Ohio State University Comprehensive Cancer Center, Columbus, Ohio, United States|Columbus Oncology and Hematology Associates Inc, Columbus, Ohio, United States|Riverside Methodist Hospital, Columbus, Ohio, United States|The Mark H Zangmeister Center, Columbus, Ohio, United States|Grandview Hospital, Dayton, Ohio, United States|Orion Cancer Care, Findlay, Ohio, United States|Hillcrest Hospital Cancer Center, Mayfield Heights, Ohio, United States|Lake University Ireland Cancer Center, Mentor, Ohio, United States|Flower Hospital, Sylvania, Ohio, United States|The Toledo Hospital/Toledo Children's Hospital, Toledo, Ohio, United States|University Hospitals Sharon Health Center, Wadsworth, Ohio, United States|UHHS-Westlake Medical Center, Westlake, Ohio, United States|Wright-Patterson Medical Center, Wright-Patterson Air Force Base, Ohio, United States|University of Oklahoma Health Sciences Center, Oklahoma City, Oklahoma, United States|Oklahoma Cancer Specialists and Research Institute-Tulsa, Tulsa, Oklahoma, United States|Saint Charles Health System, Bend, Oregon, United States|Willamette Valley Cancer Center, Eugene, Oregon, United States|Legacy Mount Hood Medical Center, Gresham, Oregon, United States|Legacy Good Samaritan Hospital and Medical Center, Portland, Oregon, United States|Kaiser Permanente Northwest, Portland, Oregon, United States|Legacy Meridian Park Hospital, Tualatin, Oregon, United States|Abington Memorial Hospital, Abington, Pennsylvania, United States|Saint Luke's University Hospital-Bethlehem Campus, Bethlehem, Pennsylvania, United States|Geisinger Medical Center, Danville, Pennsylvania, United States|Ephrata Cancer Center, Ephrata, Pennsylvania, United States|Adams Cancer Center, Gettysburg, Pennsylvania, United States|Lancaster General Hospital, Lancaster, Pennsylvania, United States|University of Pennsylvania/Abramson Cancer Center, Philadelphia, Pennsylvania, United States|Thomas Jefferson University Hospital, Philadelphia, Pennsylvania, United States|West Penn Hospital, Pittsburgh, Pennsylvania, United States|University of Pittsburgh Cancer Institute (UPCI), Pittsburgh, Pennsylvania, United States|Guthrie Medical Group PC-Robert Packer Hospital, Sayre, Pennsylvania, United States|Geisinger Medical Oncology-Selinsgrove, Selinsgrove, Pennsylvania, United States|Reading Hospital, West Reading, Pennsylvania, United States|UPMC Susquehanna, Williamsport, Pennsylvania, United States|WellSpan Health-York Hospital, York, Pennsylvania, United States|Women and Infants Hospital, Providence, Rhode Island, United States|AnMed Health Cancer Center, Anderson, South Carolina, United States|Medical University of South Carolina, Charleston, South Carolina, United States|Gibbs Cancer Center-Gaffney, Gaffney, South Carolina, United States|Saint Francis Hospital, Greenville, South Carolina, United States|Greenville Health System Cancer Institute-Faris, Greenville, South Carolina, United States|Saint Francis Cancer Center, Greenville, South Carolina, United States|Gibbs Cancer Center-Pelham, Greer, South Carolina, United States|South Carolina Cancer Specialists PC, Hilton Head Island, South Carolina, United States|Spartanburg Medical Center, Spartanburg, South Carolina, United States|MGC Hematology Oncology-Union, Union, South Carolina, United States|Rapid City Regional Hospital, Rapid City, South Dakota, United States|Sanford Cancer Center Oncology Clinic, Sioux Falls, South Dakota, United States|Avera Cancer Institute, Sioux Falls, South Dakota, United States|Sanford USD Medical Center - Sioux Falls, Sioux Falls, South Dakota, United States|Wellmont Medical Associates Oncology and Hematology-Johnson City, Johnson City, Tennessee, United States|Wellmont Holston Valley Hospital and Medical Center, Kingsport, Tennessee, United States|Wellmont Medical Associates Oncology and Hematology-Kingsport, Kingsport, Tennessee, United States|Thompson Cancer Survival Center, Knoxville, Tennessee, United States|Thompson Cancer Survival Center - West, Knoxville, Tennessee, United States|Vanderbilt University/Ingram Cancer Center, Nashville, Tennessee, United States|Texas Oncology - Central Austin Cancer Center, Austin, Texas, United States|Texas Oncology - South Austin Cancer Center, Austin, Texas, United States|Texas Oncology Bedford, Bedford, Texas, United States|Parkland Memorial Hospital, Dallas, Texas, United States|UT Southwestern/Simmons Cancer Center-Dallas, Dallas, Texas, United States|Texas Oncology - Fort Worth Cancer Center, Fort Worth, Texas, United States|The Methodist Hospital System, Houston, Texas, United States|Methodist Willowbrook Hospital, Houston, Texas, United States|Houston Methodist Sugar Land Hospital, Sugar Land, Texas, United States|Texas Oncology-The Woodlands, The Woodlands, Texas, United States|Intermountain Medical Center, Murray, Utah, United States|Dixie Medical Center Regional Cancer Center, Saint George, Utah, United States|Utah Cancer Specialists-Salt Lake City, Salt Lake City, Utah, United States|University of Virginia Cancer Center, Charlottesville, Virginia, United States|Virginia Commonwealth University/Massey Cancer Center, Richmond, Virginia, United States|Kadlec Clinic Hematology and Oncology, Kennewick, Washington, United States|Skagit Valley Hospital Regional Cancer Care Center, Mount Vernon, Washington, United States|Skagit Valley Hospital, Mount Vernon, Washington, United States|Pacific Gynecology Specialists, Seattle, Washington, United States|Fred Hutchinson Cancer Research Center, Seattle, Washington, United States|Seattle Cancer Care Alliance, Seattle, Washington, United States|Swedish Medical Center-First Hill, Seattle, Washington, United States|Northwest Hospital, Seattle, Washington, United States|Women's Cancer Center of Seattle, Seattle, Washington, United States|University of Washington Medical Center, Seattle, Washington, United States|Legacy Salmon Creek Hospital, Vancouver, Washington, United States|Wenatchee Valley Hospital and Clinics, Wenatchee, Washington, United States|West Virginia University Charleston Division, Charleston, West Virginia, United States|Edwards Comprehensive Cancer Center, Huntington, West Virginia, United States|Marshfield Clinic-Chippewa Center, Chippewa Falls, Wisconsin, United States|Marshfield Clinic Cancer Center at Sacred Heart, Eau Claire, Wisconsin, United States|Saint Vincent Hospital Cancer Center Green Bay, Green Bay, Wisconsin, United States|Saint Vincent Hospital Cancer Center at Saint Mary's, Green Bay, Wisconsin, United States|Gundersen Lutheran Medical Center, La Crosse, Wisconsin, United States|Marshfield Clinic - Ladysmith Center, Ladysmith, Wisconsin, United States|University of Wisconsin Hospital and Clinics, Madison, Wisconsin, United States|Saint Vincent Hospital Cancer Center at Marinette, Marinette, Wisconsin, United States|Marshfield Clinic, Marshfield, Wisconsin, United States|Froedtert and the Medical College of Wisconsin, Milwaukee, Wisconsin, United States|Marshfield Clinic-Minocqua Center, Minocqua, Wisconsin, United States|ProHealth D N Greenwald Center, Mukwonago, Wisconsin, United States|ProHealth Oconomowoc Memorial Hospital, Oconomowoc, Wisconsin, United States|Green Bay Oncology - Oconto Falls, Oconto Falls, Wisconsin, United States|Marshfield Clinic-Rice Lake Center, Rice Lake, Wisconsin, United States|Ascension Saint Michael's Hospital, Stevens Point, Wisconsin, United States|Marshfield Clinic Stevens Point Center, Stevens Point, Wisconsin, United States|Saint Vincent Hospital Cancer Center at Sturgeon Bay, Sturgeon Bay, Wisconsin, United States|ProHealth Waukesha Memorial Hospital, Waukesha, Wisconsin, United States|UW Cancer Center at ProHealth Care, Waukesha, Wisconsin, United States|Marshfield Clinic-Wausau Center, Wausau, Wisconsin, United States|Marshfield Clinic - Weston Center, Weston, Wisconsin, United States|Marshfield Clinic - Wisconsin Rapids Center, Wisconsin Rapids, Wisconsin, United States|Tom Baker Cancer Centre, Calgary, Alberta, Canada|Cross Cancer Institute, Edmonton, Alberta, Canada|Juravinski Cancer Centre at Hamilton Health Sciences, Hamilton, Ontario, Canada|London Regional Cancer Program, London, Ontario, Canada|Ottawa Hospital and Cancer Center-General Campus, Ottawa, Ontario, Canada|Algoma District Cancer Program Sault Area Hospital, Sault Ste Marie, Ontario, Canada|Odette Cancer Centre- Sunnybrook Health Sciences Centre, Toronto, Ontario, Canada|University Health Network-Princess Margaret Hospital, Toronto, Ontario, Canada|CIUSSSEMTL-Hopital Maisonneuve-Rosemont, Montreal, Quebec, Canada|CHUM - Hopital Notre-Dame, Montreal, Quebec, Canada|CHUM - Centre Hospitalier de l'Universite de Montreal, Montreal, Quebec, Canada|Jewish General Hospital, Montreal, Quebec, Canada|CHU de Quebec-L'Hotel-Dieu de Quebec (HDQ), Quebec City, Quebec, Canada|Centre Hospitalier Universitaire de Sherbrooke-Fleurimont, Sherbrooke, Quebec, Canada|Iwate Medical University School of Medicine, Morioka, Iwate, Japan|Kagoshima City Hospital, Kagoshima City, Kagoshima, Japan|The Cancer Institute Hospital Of JFCR, Koto-ku, Toyko, Japan|Saitama Medical University International Medical Center, Saitama, Japan|National Cancer Center Hospital, Tokyo, Japan|Seoul National University Hospital, Seoul, Korea, Republic of	https://ClinicalTrials.gov/show/NCT02446600
Study to Assess the Efficacy and Safety of a PARP Inhibitor for the Treatment of BRCA-positive Advanced Ovarian Cancer	Completed	Has Results	Ovarian Neoplasm	Drug: KU-0059436 (AZD2281)(PARP inhibitor)	Research Site, Los Angeles, California, United States|Research Site, San Francisco, California, United States|Research Site, Boston, Massachusetts, United States|Research Site, New York, New York, United States|Research Site, Houston, Texas, United States|Research Site, Melbourne, Parkville, Australia|Research Site, Melbourne, Australia|Research Site, Randwick, Australia|Research Site, KÃ¶ln, Germany|Research Site, Hospitalet deLlobregat, Spain|Research Site, Lund, Sweden	https://ClinicalTrials.gov/show/NCT00494442
AZD2281 in Combination With Liposomal Doxorubicin in Advanced Solid Tumours	Active, not recruiting	No Results Available	Solid Tumors	Drug: AZD2281|Drug: liposomal doxorubicin	Research Site, Milano, Italy|Research Site, Bellinzona, Switzerland|Research Site, Chur, Switzerland	https://ClinicalTrials.gov/show/NCT00819221
Olaparib and Temozolomide in Treating Patients With Relapsed Glioblastoma	Completed	No Results Available	Brain and Central Nervous System Tumors	Drug: olaparib|Drug: temozolomide|Genetic: gene expression analysis|Genetic: protein expression analysis|Other: laboratory biomarker analysis|Other: pharmacological study|Procedure: diffusion-weighted magnetic resonance imaging|Procedure: dynamic contrast-enhanced magnetic resonance imaging|Procedure: therapeutic conventional surgery	Bristol Haematology and Oncology Centre, Bristol, England, United Kingdom|Addenbrooke's Hospital, Cambridge, England, United Kingdom|Christie Hospital, Manchester, England, United Kingdom|Royal Marsden Hospital, Sutton, England, United Kingdom|Beatson West of Scotland Cancer Centre, Glasgow, Scotland, United Kingdom|Queen Elizabeth Hospital, Birmingham, United Kingdom|Western General Hospital, Edinburgh, United Kingdom	https://ClinicalTrials.gov/show/NCT01390571
Phase I Comparative Bioavailability Study	Active, not recruiting	No Results Available	Solid Tumors	Drug: AZD2281	Research Site, Randwick, Australia|Research Site, Leuven, Belgium|Research Site, Bellinzona, Switzerland|Research Site, Edinburgh, United Kingdom|Research Site, London, United Kingdom|Research Site, Manchester, United Kingdom|Research Site, Newcastle upon Tyne, United Kingdom|Research Site, Northwood, United Kingdom|Research Site, Oxford, United Kingdom|Research Site, Sutton, United Kingdom	https://ClinicalTrials.gov/show/NCT00777582
A Study of Long-Term Responders on Olaparib	Recruiting	No Results Available	Epithelial Ovarian Cancer|Fallopian Tube Cancer|Peritoneal Cancer		Juravinski Cancer Centre, Hamilton, Ontario, Canada|Princess Margaret Cancer Centre, Toronto, Ontario, Canada	https://ClinicalTrials.gov/show/NCT02489058
Study to Compare the Efficacy and Safety of Olaparib When Given in Combination With Carboplatin and Paclitaxel, Compared With Carboplatin and Paclitaxel in Patients With Advanced Ovarian Cancer	Active, not recruiting	Has Results	Ovarian Cancer	Drug: olaparib|Drug: paclitaxel|Drug: carboplatin|Drug: Drug: carboplatin	Research Site, Los Angeles, California, United States|Research Site, Stanford, California, United States|Research Site, Orlando, Florida, United States|Research Site, Indianapolis, Indiana, United States|Research Site, Boston, Massachusetts, United States|Research Site, Boston, Massachusetts, United States|Research Site, Portland, Oregon, United States|Research Site, Parkville, Australia|Research Site, Randwick, Australia|Research Site, Brussels, Belgium|Research Site, Leuven, Belgium|Research Site, Namur, Belgium|Research Site, Wilrijk, Belgium|Research Site, Vancouver, British Columbia, Canada|Research Site, Hamilton, Ontario, Canada|Research Site, Toronto, Ontario, Canada|Research Site, Sherbrooke, Quebec, Canada|Research Site, Quebec, Canada|Research Site, Brno, Czechia|Research Site, Hradec Kralove, Czechia|Research Site, Praha 2, Czechia|Research Site, Frankfurt, Germany|Research Site, Hamburg, Germany|Research Site, MÃ¼nchen, Germany|Research Site, Solingen, Germany|Research Site, Genova, Italy|Research Site, Milano, Italy|Research Site, Chuo-ku, Japan|Research Site, Fukuoka-shi, Japan|Research Site, Matsuyama-shi, Japan|Research Site, Morioka-shi, Japan|Research Site, Shinjuku-ku, Japan|Research Site, Yamagata-shi, Japan|Research Site, Yonago-shi, Japan|Research Site, Amsterdam, Netherlands|Research Site, Nijmegen, Netherlands|Research Site, Rotterdam, Netherlands|Research Site, Ciudad de Panama, Panama|Research Site, Lima, Peru|Research Site, Lima, Peru|Research Site, Barcelona, Spain|Research Site, Valencia, Spain|Research Site, Birmingham, United Kingdom|Research Site, Coventry, United Kingdom|Research Site, Edinburgh, United Kingdom	https://ClinicalTrials.gov/show/NCT01081951
A Study to Assess the Safety and Pharmacokinetics of an Inhibitor of PARP in Combination With Dacarbazine	Completed	No Results Available	Melanoma Neoplasms	Drug: KU-0059436 (AZD2281)(PARP inhibitor)|Drug: dacarbazine	Research Site, Pittsburgh, Pennsylvania, United States|Research Site, London, United Kingdom|Research Site, Manchester, United Kingdom|Research Site, Oxford, United Kingdom	https://ClinicalTrials.gov/show/NCT00516802
Cediranib Maleate and Olaparib or Standard Chemotherapy in Treating Patients With Recurrent Platinum-Resistant or -Refractory Ovarian, Fallopian Tube, or Primary Peritoneal Cancer	Suspended	No Results Available	Deleterious BRCA1 Gene Mutation|Deleterious BRCA2 Gene Mutation|Fallopian Tube Clear Cell Adenocarcinoma|Fallopian Tube Endometrioid Adenocarcinoma|Fallopian Tube Serous Adenocarcinoma|Fallopian Tube Transitional Cell Carcinoma|Ovarian Clear Cell Adenocarcinoma|Ovarian Endometrioid Adenocarcinoma|Ovarian Seromucinous Carcinoma|Ovarian Serous Adenocarcinoma|Ovarian Transitional Cell Carcinoma|Primary Peritoneal Serous Adenocarcinoma|Recurrent Fallopian Tube Carcinoma|Recurrent Ovarian Carcinoma|Recurrent Primary Peritoneal Carcinoma|Undifferentiated Fallopian Tube Carcinoma|Undifferentiated Ovarian Carcinoma	Drug: Cediranib Maleate|Other: Laboratory Biomarker Analysis|Drug: Olaparib|Drug: Paclitaxel|Drug: Pegylated Liposomal Doxorubicin Hydrochloride|Other: Questionnaire Administration|Drug: Topotecan Hydrochloride	Alaska Women's Cancer Care, Anchorage, Alaska, United States|Providence Alaska Medical Center, Anchorage, Alaska, United States|University of Arkansas for Medical Sciences, Little Rock, Arkansas, United States|Mercy San Juan Medical Center, Carmichael, California, United States|Marin Cancer Care Inc, Greenbrae, California, United States|UC San Diego Moores Cancer Center, La Jolla, California, United States|Palo Alto Medical Foundation-Camino Division, Mountain View, California, United States|Palo Alto Medical Foundation-Gynecologic Oncology, Mountain View, California, United States|Palo Alto Medical Foundation Health Care, Palo Alto, California, United States|Sutter Roseville Medical Center, Roseville, California, United States|Mercy Cancer Center - Sacramento, Sacramento, California, United States|Sutter Medical Center Sacramento, Sacramento, California, United States|University of California Davis Comprehensive Cancer Center, Sacramento, California, United States|California Pacific Medical Center-Pacific Campus, San Francisco, California, United States|UCSF Medical Center-Mission Bay, San Francisco, California, United States|Pacific Central Coast Health Center-San Luis Obispo, San Luis Obispo, California, United States|Palo Alto Medical Foundation-Santa Cruz, Santa Cruz, California, United States|Palo Alto Medical Foundation-Sunnyvale, Sunnyvale, California, United States|Woodland Memorial Hospital, Woodland, California, United States|University of Colorado Hospital, Aurora, Colorado, United States|UCHealth Memorial Hospital Central, Colorado Springs, Colorado, United States|Kaiser Permanente-Franklin, Denver, Colorado, United States|Rocky Mountain Cancer Centers-Rose, Denver, Colorado, United States|Poudre Valley Hospital, Fort Collins, Colorado, United States|Kaiser Permanente-Rock Creek, Lafayette, Colorado, United States|Kaiser Permanente-Lone Tree, Lone Tree, Colorado, United States|Smilow Cancer Hospital Care Center-Fairfield, Fairfield, Connecticut, United States|Hartford Hospital, Hartford, Connecticut, United States|Smilow Cancer Hospital Care Center at Saint Francis, Hartford, Connecticut, United States|Middlesex Hospital, Middletown, Connecticut, United States|The Hospital of Central Connecticut, New Britain, Connecticut, United States|Yale University, New Haven, Connecticut, United States|Smilow Cancer Hospital Care Center-Trumbull, Trumbull, Connecticut, United States|Helen F Graham Cancer Center, Newark, Delaware, United States|Christiana Care Health System-Christiana Hospital, Newark, Delaware, United States|Sibley Memorial Hospital, Washington, District of Columbia, United States|University of Florida Health Science Center - Gainesville, Gainesville, Florida, United States|Mount Sinai Medical Center, Miami Beach, Florida, United States|UF Cancer Center at Orlando Health, Orlando, Florida, United States|Emory University Hospital Midtown, Atlanta, Georgia, United States|Piedmont Hospital, Atlanta, Georgia, United States|Emory University Hospital/Winship Cancer Institute, Atlanta, Georgia, United States|Northside Hospital, Atlanta, Georgia, United States|Memorial Health University Medical Center, Savannah, Georgia, United States|Lewis Cancer and Research Pavilion at Saint Joseph's/Candler, Savannah, Georgia, United States|Queen's Medical Center, Honolulu, Hawaii, United States|Kapiolani Medical Center for Women and Children, Honolulu, Hawaii, United States|Saint Alphonsus Cancer Care Center-Boise, Boise, Idaho, United States|Saint Luke's Mountain States Tumor Institute, Boise, Idaho, United States|Saint Luke's Mountain States Tumor Institute - Fruitland, Fruitland, Idaho, United States|Saint Luke's Mountain States Tumor Institute - Meridian, Meridian, Idaho, United States|Saint Luke's Mountain States Tumor Institute - Nampa, Nampa, Idaho, United States|Rush - Copley Medical Center, Aurora, Illinois, United States|Illinois CancerCare-Bloomington, Bloomington, Illinois, United States|Illinois CancerCare-Canton, Canton, Illinois, United States|Illinois CancerCare-Carthage, Carthage, Illinois, United States|Centralia Oncology Clinic, Centralia, Illinois, United States|Northwestern University, Chicago, Illinois, United States|John H Stroger Jr Hospital of Cook County, Chicago, Illinois, United States|Rush University Medical Center, Chicago, Illinois, United States|Presence Saint Joseph Hospital-Chicago, Chicago, Illinois, United States|Cancer Care Specialists of Illinois - Decatur, Decatur, Illinois, United States|Decatur Memorial Hospital, Decatur, Illinois, United States|Crossroads Cancer Center, Effingham, Illinois, United States|Illinois CancerCare-Eureka, Eureka, Illinois, United States|NorthShore University HealthSystem-Evanston Hospital, Evanston, Illinois, United States|Illinois CancerCare-Galesburg, Galesburg, Illinois, United States|Northwestern Medicine Cancer Center Delnor, Geneva, Illinois, United States|NorthShore University HealthSystem-Glenbrook Hospital, Glenview, Illinois, United States|NorthShore University HealthSystem-Highland Park Hospital, Highland Park, Illinois, United States|Sudarshan K Sharma MD Limited-Gynecologic Oncology, Hinsdale, Illinois, United States|Illinois CancerCare-Kewanee Clinic, Kewanee, Illinois, United States|Illinois CancerCare-Macomb, Macomb, Illinois, United States|Illinois CancerCare-Ottawa Clinic, Ottawa, Illinois, United States|Illinois CancerCare-Pekin, Pekin, Illinois, United States|Illinois CancerCare-Peoria, Peoria, Illinois, United States|Illinois CancerCare-Peru, Peru, Illinois, United States|Illinois CancerCare-Princeton, Princeton, Illinois, United States|Springfield Clinic, Springfield, Illinois, United States|Memorial Medical Center, Springfield, Illinois, United States|Cancer Care Specialists of Illinois-Swansea, Swansea, Illinois, United States|Northwestern Medicine Cancer Center Warrenville, Warrenville, Illinois, United States|Saint Vincent Hospital and Health Care Center, Indianapolis, Indiana, United States|Reid Health, Richmond, Indiana, United States|Memorial Hospital of South Bend, South Bend, Indiana, United States|Medical Oncology and Hematology Associates-West Des Moines, Clive, Iowa, United States|Mercy Cancer Center-West Lakes, Clive, Iowa, United States|Iowa Methodist Medical Center, Des Moines, Iowa, United States|Medical Oncology and Hematology Associates-Des Moines, Des Moines, Iowa, United States|Medical Oncology and Hematology Associates-Laurel, Des Moines, Iowa, United States|Mercy Medical Center - Des Moines, Des Moines, Iowa, United States|University of Iowa/Holden Comprehensive Cancer Center, Iowa City, Iowa, United States|Mercy Medical Center-West Lakes, West Des Moines, Iowa, United States|Associates In Womens Health, Wichita, Kansas, United States|Via Christi Regional Medical Center, Wichita, Kansas, United States|Saint Elizabeth Medical Center South, Edgewood, Kentucky, United States|University of Kentucky/Markey Cancer Center, Lexington, Kentucky, United States|Hematology/Oncology Clinic LLP, Baton Rouge, Louisiana, United States|Mary Bird Perkins Cancer Center, Baton Rouge, Louisiana, United States|Women's Cancer Care-Covington, Covington, Louisiana, United States|Ochsner Medical Center Jefferson, New Orleans, Louisiana, United States|Eastern Maine Medical Center, Bangor, Maine, United States|Lafayette Family Cancer Center-EMMC, Brewer, Maine, United States|Maine Medical Center- Scarborough Campus, Scarborough, Maine, United States|Greater Baltimore Medical Center, Baltimore, Maryland, United States|MedStar Franklin Square Medical Center/Weinberg Cancer Institute, Baltimore, Maryland, United States|Johns Hopkins University/Sidney Kimmel Cancer Center, Baltimore, Maryland, United States|Upper Chesapeake Medical Center, Bel Air, Maryland, United States|National Institutes of Health Clinical Center, Bethesda, Maryland, United States|Peninsula Regional Medical Center, Salisbury, Maryland, United States|Brigham and Women's Hospital, Boston, Massachusetts, United States|Dana-Farber Cancer Institute, Boston, Massachusetts, United States|Saint Joseph Mercy Hospital, Ann Arbor, Michigan, United States|Wayne State University/Karmanos Cancer Institute, Detroit, Michigan, United States|Henry Ford Hospital, Detroit, Michigan, United States|Weisberg Cancer Treatment Center, Farmington Hills, Michigan, United States|Spectrum Health at Butterworth Campus, Grand Rapids, Michigan, United States|West Michigan Cancer Center, Kalamazoo, Michigan, United States|Sparrow Hospital, Lansing, Michigan, United States|Saint Joseph Mercy Oakland, Pontiac, Michigan, United States|Munson Medical Center, Traverse City, Michigan, United States|Sanford Clinic North-Bemidgi, Bemidji, Minnesota, United States|Fairview Ridges Hospital, Burnsville, Minnesota, United States|Mercy Hospital, Coon Rapids, Minnesota, United States|Fairview-Southdale Hospital, Edina, Minnesota, United States|Mayo Clinic Health Systems-Mankato, Mankato, Minnesota, United States|Fairview Maple Grove Medical Center, Maple Grove, Minnesota, United States|Saint John's Hospital - Healtheast, Maplewood, Minnesota, United States|Abbott-Northwestern Hospital, Minneapolis, Minnesota, United States|University of Minnesota/Masonic Cancer Center, Minneapolis, Minnesota, United States|Mayo Clinic, Rochester, Minnesota, United States|Park Nicollet Clinic - Saint Louis Park, Saint Louis Park, Minnesota, United States|Regions Hospital, Saint Paul, Minnesota, United States|United Hospital, Saint Paul, Minnesota, United States|Saint Francis Regional Medical Center, Shakopee, Minnesota, United States|Minnesota Oncology Hematology PA-Woodbury, Woodbury, Minnesota, United States|University of Mississippi Medical Center, Jackson, Mississippi, United States|Saint Francis Medical Center, Cape Girardeau, Missouri, United States|University of Missouri - Ellis Fischel, Columbia, Missouri, United States|Mercy Hospital Joplin, Joplin, Missouri, United States|Barnes-Jewish Hospital, Saint Louis, Missouri, United States|Washington University School of Medicine, Saint Louis, Missouri, United States|Mercy Hospital Springfield, Springfield, Missouri, United States|CoxHealth South Hospital, Springfield, Missouri, United States|Billings Clinic Cancer Center, Billings, Montana, United States|Benefis Healthcare- Sletten Cancer Institute, Great Falls, Montana, United States|CHI Health Saint Francis, Grand Island, Nebraska, United States|CHI Health Good Samaritan, Kearney, Nebraska, United States|Nebraska Methodist Hospital, Omaha, Nebraska, United States|Alegent Health Bergan Mercy Medical Center, Omaha, Nebraska, United States|Alegent Health Lakeside Hospital, Omaha, Nebraska, United States|Women's Cancer Center of Nevada, Las Vegas, Nevada, United States|Dartmouth Hitchcock Medical Center, Lebanon, New Hampshire, United States|Norris Cotton Cancer Center-Nashua, Nashua, New Hampshire, United States|Cooper Hospital University Medical Center, Camden, New Jersey, United States|Morristown Medical Center, Morristown, New Jersey, United States|Overlook Hospital, Summit, New Jersey, United States|MD Anderson Cancer Center at Cooper-Voorhees, Voorhees, New Jersey, United States|University of New Mexico Cancer Center, Albuquerque, New Mexico, United States|Southwest Gynecologic Oncology Associates Inc, Albuquerque, New Mexico, United States|Memorial Medical Center - Las Cruces, Las Cruces, New Mexico, United States|Women's Cancer Care Associates LLC, Albany, New York, United States|State University of New York Downstate Medical Center, Brooklyn, New York, United States|Laura and Isaac Perlmutter Cancer Center at NYU Langone, New York, New York, United States|University of Rochester, Rochester, New York, United States|Stony Brook University Medical Center, Stony Brook, New York, United States|State University of New York Upstate Medical University, Syracuse, New York, United States|Dickstein Cancer Treatment Center, White Plains, New York, United States|UNC Lineberger Comprehensive Cancer Center, Chapel Hill, North Carolina, United States|Duke University Medical Center, Durham, North Carolina, United States|Southeastern Medical Oncology Center-Goldsboro, Goldsboro, North Carolina, United States|Southeastern Medical Oncology Center-Jacksonville, Jacksonville, North Carolina, United States|FirstHealth of the Carolinas-Moore Regional Hospital, Pinehurst, North Carolina, United States|Duke Raleigh Hospital, Raleigh, North Carolina, United States|New Hanover Regional Medical Center/Zimmer Cancer Center, Wilmington, North Carolina, United States|Southeastern Medical Oncology Center-Wilson, Wilson, North Carolina, United States|Wake Forest University Health Sciences, Winston-Salem, North Carolina, United States|Sanford Bismarck Medical Center, Bismarck, North Dakota, United States|Roger Maris Cancer Center, Fargo, North Dakota, United States|Sanford Broadway Medical Center, Fargo, North Dakota, United States|Sanford Clinic North-Fargo, Fargo, North Dakota, United States|Cleveland Clinic Akron General, Akron, Ohio, United States|University of Cincinnati/Barrett Cancer Center, Cincinnati, Ohio, United States|Good Samaritan Hospital - Cincinnati, Cincinnati, Ohio, United States|TriHealth Cancer Institute-Westside, Cincinnati, Ohio, United States|MetroHealth Medical Center, Cleveland, Ohio, United States|Cleveland Clinic Cancer Center/Fairview Hospital, Cleveland, Ohio, United States|Cleveland Clinic Foundation, Cleveland, Ohio, United States|Ohio State University Comprehensive Cancer Center, Columbus, Ohio, United States|Riverside Methodist Hospital, Columbus, Ohio, United States|Grandview Hospital, Dayton, Ohio, United States|Orion Cancer Care, Findlay, Ohio, United States|Hillcrest Hospital Cancer Center, Mayfield Heights, Ohio, United States|Flower Hospital, Sylvania, Ohio, United States|The Toledo Hospital/Toledo Children's Hospital, Toledo, Ohio, United States|Wright-Patterson Medical Center, Wright-Patterson Air Force Base, Ohio, United States|University of Oklahoma Health Sciences Center, Oklahoma City, Oklahoma, United States|Oklahoma Cancer Specialists and Research Institute-Tulsa, Tulsa, Oklahoma, United States|Legacy Mount Hood Medical Center, Gresham, Oregon, United States|Legacy Good Samaritan Hospital and Medical Center, Portland, Oregon, United States|Legacy Meridian Park Hospital, Tualatin, Oregon, United States|Abington Memorial Hospital, Abington, Pennsylvania, United States|Saint Luke's University Hospital-Bethlehem Campus, Bethlehem, Pennsylvania, United States|Bryn Mawr Hospital, Bryn Mawr, Pennsylvania, United States|Ephrata Cancer Center, Ephrata, Pennsylvania, United States|Adams Cancer Center, Gettysburg, Pennsylvania, United States|UPMC Pinnacle Cancer Center/Community Osteopathic Campus, Harrisburg, Pennsylvania, United States|Paoli Memorial Hospital, Paoli, Pennsylvania, United States|University of Pennsylvania/Abramson Cancer Center, Philadelphia, Pennsylvania, United States|West Penn Hospital, Pittsburgh, Pennsylvania, United States|Guthrie Medical Group PC-Robert Packer Hospital, Sayre, Pennsylvania, United States|Reading Hospital, West Reading, Pennsylvania, United States|UPMC Susquehanna, Williamsport, Pennsylvania, United States|Lankenau Medical Center, Wynnewood, Pennsylvania, United States|WellSpan Health-York Hospital, York, Pennsylvania, United States|Women and Infants Hospital, Providence, Rhode Island, United States|AnMed Health Cancer Center, Anderson, South Carolina, United States|Gibbs Cancer Center-Gaffney, Gaffney, South Carolina, United States|Saint Francis Hospital, Greenville, South Carolina, United States|Saint Francis Cancer Center, Greenville, South Carolina, United States|Gibbs Cancer Center-Pelham, Greer, South Carolina, United States|Spartanburg Medical Center, Spartanburg, South Carolina, United States|MGC Hematology Oncology-Union, Union, South Carolina, United States|Rapid City Regional Hospital, Rapid City, South Dakota, United States|Sanford Cancer Center Oncology Clinic, Sioux Falls, South Dakota, United States|Avera Cancer Institute, Sioux Falls, South Dakota, United States|Sanford USD Medical Center - Sioux Falls, Sioux Falls, South Dakota, United States|Wellmont Holston Valley Hospital and Medical Center, Kingsport, Tennessee, United States|Wellmont Medical Associates Oncology and Hematology-Kingsport, Kingsport, Tennessee, United States|Thompson Cancer Survival Center, Knoxville, Tennessee, United States|Thompson Cancer Survival Center - West, Knoxville, Tennessee, United States|Parkland Memorial Hospital, Dallas, Texas, United States|UT Southwestern/Simmons Cancer Center-Dallas, Dallas, Texas, United States|The Methodist Hospital System, Houston, Texas, United States|Methodist Willowbrook Hospital, Houston, Texas, United States|Houston Methodist Sugar Land Hospital, Sugar Land, Texas, United States|Intermountain Medical Center, Murray, Utah, United States|Dixie Medical Center Regional Cancer Center, Saint George, Utah, United States|Utah Cancer Specialists-Salt Lake City, Salt Lake City, Utah, United States|Huntsman Cancer Institute/University of Utah, Salt Lake City, Utah, United States|South Jordan Health Center, South Jordan, Utah, United States|University of Vermont Medical Center, Burlington, Vermont, United States|University of Vermont College of Medicine, Burlington, Vermont, United States|University of Virginia Cancer Center, Charlottesville, Virginia, United States|Virginia Commonwealth University/Massey Cancer Center, Richmond, Virginia, United States|PeaceHealth Saint Joseph Medical Center, Bellingham, Washington, United States|Kadlec Clinic Hematology and Oncology, Kennewick, Washington, United States|Pacific Gynecology Specialists, Seattle, Washington, United States|Fred Hutchinson Cancer Research Center, Seattle, Washington, United States|Seattle Cancer Care Alliance, Seattle, Washington, United States|Swedish Medical Center-First Hill, Seattle, Washington, United States|Northwest Hospital, Seattle, Washington, United States|Women's Cancer Center of Seattle, Seattle, Washington, United States|University of Washington Medical Center, Seattle, Washington, United States|Legacy Salmon Creek Hospital, Vancouver, Washington, United States|Wenatchee Valley Hospital and Clinics, Wenatchee, Washington, United States|West Virginia University Charleston Division, Charleston, West Virginia, United States|Edwards Comprehensive Cancer Center, Huntington, West Virginia, United States|Marshfield Clinic Cancer Center at Sacred Heart, Eau Claire, Wisconsin, United States|Gundersen Lutheran Medical Center, La Crosse, Wisconsin, United States|Marshfield Clinic, Marshfield, Wisconsin, United States|Froedtert and the Medical College of Wisconsin, Milwaukee, Wisconsin, United States|Marshfield Clinic-Minocqua Center, Minocqua, Wisconsin, United States|ProHealth D N Greenwald Center, Mukwonago, Wisconsin, United States|ProHealth Oconomowoc Memorial Hospital, Oconomowoc, Wisconsin, United States|Ascension Saint Michael's Hospital, Stevens Point, Wisconsin, United States|ProHealth Waukesha Memorial Hospital, Waukesha, Wisconsin, United States|UW Cancer Center at ProHealth Care, Waukesha, Wisconsin, United States|Marshfield Clinic - Weston Center, Weston, Wisconsin, United States|London Regional Cancer Program, London, Ontario, Canada|Algoma District Cancer Program Sault Area Hospital, Sault Ste Marie, Ontario, Canada|CHUM - Hopital Notre-Dame, Montreal, Quebec, Canada|CHUM - Centre Hospitalier de l'Universite de Montreal, Montreal, Quebec, Canada|CHU de Quebec-L'Hotel-Dieu de Quebec (HDQ), Quebec City, Quebec, Canada	https://ClinicalTrials.gov/show/NCT02502266
AZD2281 and Irinotecan in Treating Patients With Locally Advanced or Metastatic Colorectal Cancer	Completed	No Results Available	Colorectal Cancer	Drug: irinotecan hydrochloride|Drug: olaparib	Ottawa Health Research Institute - General Division, Ottawa, Ontario, Canada|Univ. Health Network-Princess Margaret Hospital, Toronto, Ontario, Canada	https://ClinicalTrials.gov/show/NCT00535353
Study to Assess the Safety and Tolerability of a PARP Inhibitor in Combination With Topotecan	Completed	No Results Available	Malignant Solid Tumors	Drug: KU-0059436 (AZD2281)(PARP inhibitor)|Drug: Topotecan	Research Site, Glasgow, United Kingdom|Research Site, Leicester, United Kingdom|Research Site, Manchester, United Kingdom	https://ClinicalTrials.gov/show/NCT00516438
Study to Assess the Safety & Tolerability of a PARP Inhibitor in Combination With Gemcitabine in Pancreatic Cancer	Completed	No Results Available	Pancreatic Neoplasms	Drug: KU-0059436 (AZD2281)(PARP inhibitor)|Drug: Gemcitabine	Research Site, New York, New York, United States|Research Site, Nashville, Tennessee, United States|Research Site, London, United Kingdom|Research Site, Oxford, United Kingdom	https://ClinicalTrials.gov/show/NCT00515866
AZD2281 and Cisplatin Plus Gemcitabine to Treat Solid Tumor Cancers	Completed	No Results Available	Neoplasms	Drug: AZD 2281|Drug: Cisplatin|Drug: Gemcitabine	National Institutes of Health Clinical Center, 9000 Rockville Pike, Bethesda, Maryland, United States	https://ClinicalTrials.gov/show/NCT00678132
Efficacy and Safety of PARPi to Treat Pancreatic Cancer	Recruiting	No Results Available	Pancreatic Cancer	Drug: OLAPARIB	Sheba Medical Centre, Ramat Gan, Israel	https://ClinicalTrials.gov/show/NCT02511223
Dose-finding Study Comparing Efficacy and Safety of a PARP Inhibitor Against Doxil in BRCA+ve Advanced Ovarian Cancer	Active, not recruiting	Has Results	Ovarian Neoplasms	Drug: AZD2281|Drug: Liposomal Doxorubicin	Research Site, Los Angeles, California, United States|Research Site, San Francisco, California, United States|Research Site, Boca Raton, Florida, United States|Research Site, Boston, Massachusetts, United States|Research Site, New York, New York, United States|Research Site, Houston, Texas, United States|Research Site, East Melbourne, Australia|Research Site, Melbourne, Parkville, Australia|Research Site, Randwick, Australia|Research Site, Leuven, Belgium|Research Site, KÃ¶ln, Germany|Research Site, MÃ¼nchen, Germany|Research Site, Haifa, Israel|Research Site, Ramat Gan, Israel|Research Site, Tel Aviv, Israel|Research Site, Szczecin, Poland|Research Site, Barcelona, Spain|Research Site, Hospitalet deLlobregat, Spain|Research Site, Lund, Sweden|Research Site, Cambridge, United Kingdom|Research Site, Edinburgh, United Kingdom|Research Site, London, United Kingdom|Research Site, Manchester, United Kingdom|Research Site, Sutton, United Kingdom	https://ClinicalTrials.gov/show/NCT00628251
AZD2281 Plus Carboplatin to Treat Breast and Ovarian Cancer	Completed	No Results Available	Breast Cancer|Ovarian Cancer	Drug: AZ2281 + Carboplatin	National Institutes of Health Clinical Center, 9000 Rockville Pike, Bethesda, Maryland, United States	https://ClinicalTrials.gov/show/NCT01445418
Lynparza Ovarian Cancer Clinical Experience Investigation (All Case Investigation)	Recruiting	No Results Available	Ovarian Cancer		Research Site, Aichi, Japan|Research Site, Aichi, Japan|Research Site, Akita, Japan|Research Site, Aomori, Japan|Research Site, Chiba, Japan|Research Site, Chiba, Japan|Research Site, Ehime, Japan|Research Site, Ehime, Japan|Research Site, Fukui, Japan|Research Site, Fukuoka, Japan|Research Site, Fukuoka, Japan|Research Site, Fukuoka, Japan|Research Site, Fukushima, Japan|Research Site, Fukushima, Japan|Research Site, Fukushima, Japan|Research Site, Gifu, Japan|Research Site, Gunma, Japan|Research Site, Gunma, Japan|Research Site, Hiroshima, Japan|Research Site, Hiroshima, Japan|Research Site, Hiroshima, Japan|Research Site, Hokkaido, Japan|Research Site, Hokkaido, Japan|Research Site, Hokkaido, Japan|Research Site, Hyogo, Japan|Research Site, Hyogo, Japan|Research Site, Ibaraki, Japan|Research Site, Ibaraki, Japan|Research Site, Ishikawa, Japan|Research Site, Iwate, Japan|Research Site, Kagawa, Japan|Research Site, Kagoshima, Japan|Research Site, Kagoshima, Japan|Research Site, Kagoshima, Japan|Research Site, Kanagawa, Japan|Research Site, Kanagawa, Japan|Research Site, Kanagawa, Japan|Research Site, Kochi, Japan|Research Site, Kochi, Japan|Research Site, Kumamoto, Japan|Research Site, Kumamoto, Japan|Research Site, Kumamoto, Japan|Research Site, Kyoto, Japan|Research Site, Kyoto, Japan|Research Site, Mie, Japan|Research Site, Mie, Japan|Research Site, Miyagi, Japan|Research Site, Miyagi, Japan|Research Site, Miyazaki, Japan|Research Site, Nagano, Japan|Research Site, Nagasaki, Japan|Research Site, Nara, Japan|Research Site, Nara, Japan|Research Site, Niigata, Japan|Research Site, Oita, Japan|Research Site, Oita, Japan|Research Site, Okayama, Japan|Research Site, Okinawa, Japan|Research Site, Okinawa, Japan|Research Site, Osaka, Japan|Research Site, Osaka, Japan|Research Site, Saga, Japan|Research Site, Saitama, Japan|Research Site, Saitama, Japan|Research Site, Shiga, Japan|Research Site, Shimane, Japan|Research Site, Shimane, Japan|Research Site, Shizuoka, Japan|Research Site, Shizuoka, Japan|Research Site, Tochigi, Japan|Research Site, Tokushima, Japan|Research Site, Tokyo, Japan|Research Site, Tokyo, Japan|Research Site, Tokyo, Japan|Research Site, Tottori, Japan|Research Site, Toyama, Japan|Research Site, Wakayama, Japan|Research Site, Wakayama, Japan|Research Site, Yamagata, Japan|Research Site, Yamaguchi, Japan|Research Site, Yamaguchi, Japan|Research Site, Yamaguchi, Japan|Research Site, Yamanashi, Japan	https://ClinicalTrials.gov/show/NCT03505307
Study to Assess the Safety and Tolerability of a PARP Inhibitor in Combination With Carboplatin and/or Paclitaxel	Active, not recruiting	No Results Available	Triple Negative Metastatic Breast Cancer|Advanced Ovarian Cancer|Carboplatin|Paclitaxel	Drug: KU-0059436 (AZD2281)(PARP inhibitor)|Drug: Carboplatin|Drug: Paclitaxel|Drug: Paclitaxel + Carboplatin	Research Site, Brussels, Belgium|Research Site, Amsterdam, Netherlands|Research Site, Rotterdam, Netherlands|Research Site, Sutton, Surrey, United Kingdom	https://ClinicalTrials.gov/show/NCT00516724
A Study to Investigate Biomarker Effects of Pre-Surgical Treatment With DNA Damage Repair (DDR) Agents in Patients With Head and Neck Squamous Cell Carcinoma (HNSCC)	Recruiting	No Results Available	Head and Neck Squamous Cell Carcinoma	Drug: AZD6738|Drug: Olaparib	Research Site, Pittsburgh, Pennsylvania, United States|Research Site, Pittsburgh, Pennsylvania, United States|Research Site, Toulouse Cedex, France|Research Site, Villejuif, France|Research Site, Taipei, Taiwan|Research Site, Birmingham, United Kingdom|Research Site, Manchester, United Kingdom|Research Site, Manchester, United Kingdom	https://ClinicalTrials.gov/show/NCT03022409
Substantially Improving the Cure Rate of High-risk BRCA1-like Breast Cancer	Recruiting	No Results Available	Breast Cancer	Drug: ddAC-CP-Olaparib|Drug: ddAC-mini CTC	Institut Paoli Calmettes, Marseille, France|Hopital Tenon, University Marie-Curie, Paris, France|Heinrich Heine University DÃ¼sseldorf, Women's Health Study Group, Dusseldorf, Germany|Medical spectrum Twente, Enschede, Overijssel, Netherlands|Antoni van Leeuwenhoek, Amsterdam, Netherlands|AZVU, Amsterdam, Netherlands|University Medical Center Groningen, Groningen, Netherlands|LUMC, Leiden, Netherlands|Maastricht University Medical Center, Maastricht, Netherlands|Radboud UMC, NIjmegen, Netherlands|Erasmus Medical Center Cancer Institute, Rotterdam, Netherlands|University Medical Center Utrecht, Utrecht, Netherlands	https://ClinicalTrials.gov/show/NCT02810743
Lynparza Breast Cancer Clinical Experience Investigation	Not yet recruiting	No Results Available	Breast Cancer		Research Site, Hokkaido, Japan|Research Site, Osaka, Japan	https://ClinicalTrials.gov/show/NCT03590938
Study to Assess the Safety and Preliminary Efficacy of AZD0156 at Increasing Doses Alone or in Combination With Other Anti-cancer Treatment in Patients With Advanced Cancer	Recruiting	No Results Available	Advanced Solid Tumours	Drug: AZD0156|Drug: Olaparib|Drug: irinotecan|Drug: Fluorouracil|Drug: Folinic Acid	Research Site, Aurora, Colorado, United States|Research Site, New York, New York, United States|Research Site, Seoul, Korea, Republic of|Research Site, Barcelona, Spain|Research Site, Manchester, United Kingdom	https://ClinicalTrials.gov/show/NCT02588105
OSCA - Olaparib Standard of CAre Study	Completed	No Results Available	Platinum-sensitive Recurrent Serous Ovarian Cancer	Other: Data Collection	Research Site, Ballarat, Australia|Research Site, Birtinya, Australia|Research Site, Campbelltown, Australia|Research Site, East Melbourne, Australia|Research Site, Mandurah, Western Australia, Australia|Research Site, South Brisbane, Australia|Research Site, St Leonards, Australia|Research Site, Victoria, Australia|Research Site, Waratah, Australia|Research Site, Edegem, Belgium|Research Site, Namur, Belgium|Research Site, Sint-Niklaas, Belgium|Research Site, Alberta, Canada|Research Site, Charlottetown, Canada|Research Site, Mississauga, Canada|Research Site, Montreal, Canada|Research Site, Ottawa, Canada|Research Site, Red Deer, Canada|Research Site, Toronto, Canada|Research Site, Vancouver, Canada|Research Site, Aix En Provence, France|Research Site, Ajaccio, France|Research Site, Auxerre, France|Research Site, Besancon, France|Research Site, Beziers, France|Research Site, Bordeaux, France|Research Site, Bourg-en-bresse, France|Research Site, Brest, France|Research Site, Caen, France|Research Site, Chambery, France|Research Site, Colombes, France|Research Site, Grenoble, France|Research Site, Libourne Cedex, France|Research Site, Longjumeau, France|Research Site, Lyon, France|Research Site, Marseille, France|Research Site, Mont de Marsan, France|Research Site, Montbeliard, France|Research Site, Montpellier, France|Research Site, Mulhouse, France|Research Site, Nantes, France|Research Site, Narbonne, France|Research Site, Quimper, France|Research Site, Rennes Cedex, France|Research Site, St Pierre Du Mont, France|Research Site, Strasbourg, France|Research Site, Toulouse, France|Research Site, Tours Cedex 9, France|Research Site, Villejuif, France|Research Site, Berlin, Germany|Research Site, Bonn Bad Godesberg, Germany|Research Site, Chemnitz, Germany|Research Site, Dusseldorf, Germany|Research Site, Erlangen, Germany|Research Site, Essen, Germany|Research Site, Frankfurt am Main, Germany|Research Site, Frankfurt, Germany|Research Site, Hagen, Germany|Research Site, Hamburg, Germany|Research Site, Heidelberg, Germany|Research Site, Heilbronn, Germany|Research Site, Karlsruhe, Germany|Research Site, Kiel, Germany|Research Site, Koln, Germany|Research Site, Kothen, Germany|Research Site, Leverkusen, Germany|Research Site, Munchen, Germany|Research Site, Nurnberg, Germany|Research Site, Osnabruck, Germany|Research Site, Passau, Germany|Research Site, Ratingen, Germany|Research Site, Saarlouis, Germany|Research Site, Stuttgart, Germany|Research Site, Ulm, Germany|Research Site, Velbert, Germany|Research Site, Wetzlar, Germany|Research Site, Afula, Israel|Research Site, Haifa, Israel|Research Site, Jerusalem, Israel|Research Site, Netanya, Israel|Research Site, Petah Tikva, Israel|Research Site, Rehovot, Israel|Research Site, St. Holon, Israel|Research Site, Tel Aviv, Israel|Research Site, Tel Hashomer, Israel|Research Site, Alessandria, Italy|Research Site, Aosta, Italy|Research Site, Ariano Irpino, Italy|Research Site, Avellino, Italy|Research Site, Bari, Italy|Research Site, Brescia, Italy|Research Site, Brindisi, Italy|Research Site, Caltagirone, Italy|Research Site, Candiolo, Italy|Research Site, Carbonia, Italy|Research Site, Castelfranco Veneto, Italy|Research Site, Castellana Grotte, Italy|Research Site, Castellaneta, Italy|Research Site, Catania, Italy|Research Site, Figline Valdarno, Italy|Research Site, Franca, Italy|Research Site, Genova, Italy|Research Site, Gorizia, Italy|Research Site, Gravina di Catania, Italy|Research Site, Ivrea, Italy|Research Site, Latina, Italy|Research Site, Latisana, Italy|Research Site, Lecce, Italy|Research Site, Lido di Ostia, Italy|Research Site, Manduria, Italy|Research Site, Manerbi, Italy|Research Site, Milano, Italy|Research Site, Monselice, Italy|Research Site, Monserrato, Italy|Research Site, Monza, Italy|Research Site, Napoli, Italy|Research Site, Orbassano, Italy|Research Site, Padova, Italy|Research Site, Palmanova, Italy|Research Site, Ponte a Niccheri, Italy|Research Site, Portogruaro, Italy|Research Site, Reggio Calabria, Italy|Research Site, Rieti, Italy|Research Site, Rionero in Vulture, Italy|Research Site, Roma, Italy|Research Site, San Gavino Monreale, Italy|Research Site, Santorso VI, Italy|Research Site, Seriate, Italy|Research Site, Sesto San Giovanni, Italy|Research Site, Solofra, Italy|Research Site, Taranto, Italy|Research Site, Torino, Italy|Research Site, Trieste, Italy|Research Site, Gyeonggi-do, Korea, Republic of|Research Site, Seoul, Korea, Republic of|Research Site, Dordrecht, Netherlands|Research Site, Enschede, Netherlands|Research Site, Leiderdorp, Netherlands|Research Site, Nijmegen, Netherlands|Research Site, Purmerend, Netherlands|Research Site, Barreiro, Portugal|Research Site, Cascais, Portugal|Research Site, Coimbra, Portugal|Research Site, Covilha, Portugal|Research Site, Lisboa, Portugal|Research Site, Martinho do Bispo, Portugal|Research Site, Portimao, Portugal|Research Site, Porto, Portugal|Research Site, S. Martinho do Porto, Portugal|Research Site, Santa Maria da Feira, Portugal|Research Site, Setubal, Portugal|Research Site, Vila Nova de Gaia, Portugal|Research Site, Alicante, Spain|Research Site, Alzira, Valencia, Spain|Research Site, Barcelona, Spain|Research Site, Elche, Spain|Research Site, Las Palmas, Spain|Research Site, Madrid, Spain|Research Site, Malaga, Spain|Research Site, Murcia, Spain|Research Site, Ourense, Spain|Research Site, Segovia, Spain|Research Site, Sevilla, Spain|Research Site, Terrassa, Spain|Research Site, Toledo, Spain|Research Site, Valencia, Spain|Research Site, Aarau, Switzerland|Research Site, Allschwil, Switzerland|Research Site, Baden, Switzerland|Research Site, Basel, Switzerland|Research Site, Bern, Switzerland|Research Site, Frauenfeld, Switzerland|Research Site, Liestal, Switzerland|Research Site, Luzern, Switzerland|Research Site, Rorschach, Switzerland|Research Site, Sion, Switzerland|Research Site, St. Gallen, Switzerland|Research Site, Sursee, Switzerland|Research Site, Wetzikon, Switzerland|Research Site, Zurich, Switzerland|Research Site, Basingstoke, United Kingdom|Research Site, Bradford, United Kingdom|Research Site, Brighton, United Kingdom|Research Site, Bristol, United Kingdom|Research Site, Cambridge, United Kingdom|Research Site, Canterbury, United Kingdom|Research Site, Glasgow, United Kingdom|Research Site, Gloucester, United Kingdom|Research Site, Leeds, United Kingdom|Research Site, London, United Kingdom|Research Site, Manchester, United Kingdom|Research Site, Oxford, United Kingdom|Research Site, Plymouth, United Kingdom|Research Site, Reading, United Kingdom|Research Site, Sheffield, United Kingdom|Research Site, Southend-on-Sea, United Kingdom|Research Site, Taunton, United Kingdom|Research Site, Wales, United Kingdom|Research Site, Wolverhampton, United Kingdom	https://ClinicalTrials.gov/show/NCT02262273
IMPACT: A Non-randomized WOO Study of Novel Therapeutic Agents in Women Triaged to Primary Surgery for EOC	Recruiting	No Results Available	Ovarian Cancer	Drug: Metformin|Drug: Acetylsalicylic acid|Drug: Olaparib|Drug: Letrozole	Helse Bergen HF, Haukeland University Hospital, Bergen, Norway|Oslo University Hospital, Oslo, Norway|Helse Stavanger HF, Stavanger University Hospital, Stavanger, Norway	https://ClinicalTrials.gov/show/NCT03378297
A Dye for the Detection of Cancer of the Tongue and Mouth	Recruiting	No Results Available	Oral Squamous Cell Carcinoma (OSCC)	Drug: Olaparib	Memorial Sloan Kettering Cancer Center, New York, New York, United States	https://ClinicalTrials.gov/show/NCT03085147
Ascending Doses of AZD6738 in Combination With Chemotherapy and/or Novel Anti Cancer Agents	Recruiting	No Results Available	Adv Solid Malig - H&N SCC, ATM Pro / Def NSCLC, Gastric & Breast Cancer	Drug: Administration of AZD6738 in combination with carboplatin|Drug: Administration of AZD6738|Drug: Administration of AZD6738 in combination with olaparib|Drug: Administation of AZD6738 in combination with MEDI4736	Research Site, Los Angeles, California, United States|Research Site, Los Angeles, California, United States|Research Site, Newport Beach, California, United States|Research Site, Rochester, Minnesota, United States|Research Site, New York, New York, United States|Research Site, Nashville, Tennessee, United States|Research Site, Marseille CEDEX 5, France|Research Site, Saint Herblain, France|Research Site, Villejuif, France|Research Site, Seongnam-si, Korea, Republic of|Research Site, Seoul, Korea, Republic of|Research Site, Seoul, Korea, Republic of|Research Site, Seoul, Korea, Republic of|Research Site, Cambridge, United Kingdom|Research Site, London, United Kingdom|Research Site, London, United Kingdom|Research Site, London, United Kingdom|Research Site, Manchester, United Kingdom|Research Site, Sutton, United Kingdom	https://ClinicalTrials.gov/show/NCT02264678
Phase IB of Selinexor in Combination With Standard Chemotherapy in Patients With Advanced Malignancies	Recruiting	No Results Available	Advanced Cancers	Drug: Selinexor|Drug: Carboplatin|Drug: Paclitaxel|Drug: Eribulin|Drug: Doxorubicin|Drug: Cyclophosphamide|Drug: Pemetrexed|Drug: Topotecan|Drug: Irinotecan|Drug: 5-FU|Drug: Capecitabine|Drug: Oxaliplatin|Drug: Olaparib|Drug: Pembrolizumab|Drug: Nivolumab	University of Texas MD Anderson Cancer Center, Houston, Texas, United States	https://ClinicalTrials.gov/show/NCT02419495
Efficacy and Safety of Targeted Precision Therapy in Refractory Tumor With Druggable Molecular Event	Recruiting	No Results Available	Rare Tumor|Refractory Tumor	Drug: Gefitinib|Drug: Erlotinib|Drug: Afatinib|Drug: Trastuzumab|Drug: Oxazolidine|Drug: Olaparib|Drug: Everolimus|Drug: Cabozantinib|Drug: Vemurafenib|Drug: Dabrafenib|Drug: Palbociclib	Shanghai Changzheng Hospital, Shanghai, Shanghai, China	https://ClinicalTrials.gov/show/NCT03239015
The Drug Rediscovery Protocol (DRUP Trial)	Recruiting	No Results Available	Cancer|Tumors|Neoplasm|Neoplasia	Drug: Panitumumab|Drug: Olaparib|Drug: Dabrafenib|Drug: Nilotinib|Drug: Trametinib|Drug: Erlotinib|Drug: Trastuzumab and Pertuzumab (combination treatment)|Drug: Vemurafenib and Cobimetinib (combination treatment)|Drug: Vismodegib|Drug: Regorafenib|Drug: Nivolumab	Meander Medical Center, Amersfoort, Utrecht, Netherlands|Netherlands Cancer Institute, Amsterdam, Netherlands|AZVU, Amsterdam, Netherlands|Amphia Hospital, Breda, Netherlands|Maxima Medisch Centrum, Eindhoven, Netherlands|Orbis Concern, Geleen, Netherlands|University Medical Center Groningen, Groningen, Netherlands|Leiden University Medical Center, Leiden, Netherlands|Maastricht University Medical Center, Maastricht, Netherlands|Radboud umc, NIjmegen, Netherlands|St. Fransicus Gasthuis, Rotterdam, Netherlands|Erasmus MC, Rotterdam, Netherlands|St. Elisabeth, Tilburg, Netherlands|University Medical Center Utrecht, Utrecht, Netherlands	https://ClinicalTrials.gov/show/NCT02925234
Nivolumab in Prostate Cancer With DNA Repair Defects (ImmunoProst Trial)	Recruiting	No Results Available	Prostate Cancer	Drug: Nivolumab	Hospital Moinhos de Vento, Porto Alegre, Rio Grande Do Sul, Brazil|Instituto do CÃ¢ncer do Estado de SÃ£o Paulo, Sao Paulo, SÃ£o Paulo, Brazil	https://ClinicalTrials.gov/show/NCT03040791
SAFIR02_Breast - Efficacy of Genome Analysis as a Therapeutic Decision Tool for Patients With Metastatic Breast Cancer	Recruiting	No Results Available	Metastatic Breast Cancer	Drug: AZD2014|Drug: AZD4547|Drug: AZD5363|Drug: AZD8931|Drug: Selumetinib|Drug: Vandetanib|Drug: Bicalutamide|Drug: Olaparib|Drug: Anthracyclines|Drug: Taxanes|Drug: cyclophosphamide|Drug: DNA intercalators|Drug: Methotrexate|Drug: vinca alkaloids|Drug: Platinum based chemotherapies|Drug: Bevacizumab|Drug: Mitomycine C|Drug: Eribuline|Drug: MEDI4736	Institut de CancÃ©rologie de l'Ouest/Paul Papin, Angers, France|Institut Sainte-Catherine, Avignon, France|Institut BergoniÃ©, Bordeaux, France|Centre FranÃ§ois Baclesse, Caen, France|Centre Jean Perrin, Clermont-Ferrand, France|Centre Georges FranÃ§ois Leclerc, Dijon, France|Centre Oscar Lambret, Lille, France|Centre Hospitalier Lyon Sud, Lyon, France|Centre LÃ©on BÃ©rard, Lyon, France|Institut Paoli Calmettes, Marseille, France|Institut RÃ©gional du Cancer Montpellier Val d'Aurelle, Montpellier, France|Centre Alexis Vautrin, Nancy, France|Institut de CancÃ©rologie de l'Ouest/ RenÃ© Gauducheau, Nantes, France|Centre Antoine Lacassagne, Nice, France|Institut Curie, Paris, France|Centre EugÃ¨ne Marquis, Rennes, France|Centre Henri Becquerel, Rouen, France|Institut Curie, Saint-Cloud, France|Hopitaux Universitaire de Strasbourg - Hopital Civil, Strasbourg, France|Institut Claudius Regaud, Toulouse, France|Gustave Roussy, Villejuif, France	https://ClinicalTrials.gov/show/NCT02299999
TAPUR: Testing the Use of Food and Drug Administration (FDA) Approved Drugs That Target a Specific Abnormality in a Tumor Gene in People With Advanced Stage Cancer	Recruiting	No Results Available	Lymphoma, Non-Hodgkin|Multiple Myeloma|Advanced Solid Tumors	Drug: Axitinib|Drug: Bosutinib|Drug: Crizotinib|Drug: Palbociclib|Drug: Sunitinib|Drug: Temsirolimus|Drug: Trastuzumab and Pertuzumab|Drug: Vemurafenib and Cobimetinib|Drug: Cetuximab|Drug: Dasatinib|Drug: Regorafenib|Drug: Olaparib|Drug: Pembrolizumab|Drug: Nivolumab and Ipilimumab	University of Alabama at Birmingham Comprehensive Cancer Center, Birmingham, Alabama, United States|Cancer Treatment Centers of America-Phoenix, Phoenix, Arizona, United States|The Angeles Clinic and Research Institute, A Cedars-Sinai Affiliate, Los Angeles, California, United States|Sutter Cancer Research Consortium, San Francisco, California, United States|University of Miami Sylvester Comprehensive Cancer Center, Miami, Florida, United States|Cancer Treatment Centers of America - Atlanta, Atlanta, Georgia, United States|Emory University Winship Cancer Institute, Atlanta, Georgia, United States|Cancer Treatment Centers of America-Chicago, Chicago, Illinois, United States|University of Michigan, Ann Arbor, Michigan, United States|Cancer Research Consortium of West Michigan, Grand Rapids, Michigan, United States|Michigan Cancer Research Consortium, Traverse City, Michigan, United States|University of Nebraska Medical Center, Omaha, Nebraska, United States|Carolina's HealthCare System's Levine Cancer Institute, Charlotte, North Carolina, United States|Sanford Health- Bismarck, Bismarck, North Dakota, United States|Sanford Health- Fargo, Fargo, North Dakota, United States|Cancer Treatment Centers of America-Tulsa, Tulsa, Oklahoma, United States|Providence Health & Services, Portland, Oregon, United States|Fox Chase Cancer Center, Philadelphia, Pennsylvania, United States|Cancer Treatment Centers of America-Philadelphia, Philadelphia, Pennsylvania, United States|Sanford Cancer Center Oncology Clinic and Pharmacy, Sioux Falls, South Dakota, United States|The University of Texas MD Anderson Cancer Center, Houston, Texas, United States|Intermountain Healthcare, Salt Lake City, Utah, United States|Inova Schar Cancer Institute, Fairfax, Virginia, United States|Swedish Cancer Institute, Seattle, Washington, United States	https://ClinicalTrials.gov/show/NCT02693535
Targeted Therapy Directed by Genetic Testing in Treating Pediatric Patients With Relapsed or Refractory Advanced Solid Tumors, Non-Hodgkin Lymphomas, or Histiocytic Disorders (The Pediatric MATCH Screening Trial)	Recruiting	No Results Available	Advanced Malignant Solid Neoplasm|Ann Arbor Stage III Childhood Non-Hodgkin Lymphoma|Ann Arbor Stage IV Childhood Non-Hodgkin Lymphoma|Childhood Langerhans Cell Histiocytosis|Histiocytic Sarcoma|Juvenile Xanthogranuloma|Malignant Glioma|Recurrent Central Nervous System Neoplasm|Recurrent Childhood Ependymoma|Recurrent Childhood Malignant Germ Cell Tumor|Recurrent Childhood Medulloblastoma|Recurrent Childhood Non-Hodgkin Lymphoma|Recurrent Childhood Rhabdomyosarcoma|Recurrent Childhood Soft Tissue Sarcoma|Recurrent Ewing Sarcoma|Recurrent Glioma|Recurrent Hepatoblastoma|Recurrent Langerhans Cell Histiocytosis|Recurrent Malignant Solid Neoplasm|Recurrent Neuroblastoma|Recurrent Osteosarcoma|Recurrent Peripheral Primitive Neuroectodermal Tumor|Refractory Central Nervous System Neoplasm|Refractory Childhood Malignant Germ Cell Tumor|Refractory Langerhans Cell Histiocytosis|Refractory Malignant Solid Neoplasm|Refractory Neuroblastoma|Rhabdoid Tumor|Stage III Osteosarcoma AJCC v7|Stage III Soft Tissue Sarcoma AJCC v7|Stage IV Osteosarcoma AJCC v7|Stage IV Soft Tissue Sarcoma AJCC v7|Stage IVA Osteosarcoma AJCC v7|Stage IVB Osteosarcoma AJCC v7|Wilms Tumor	Procedure: Biopsy|Procedure: Biospecimen Collection|Drug: Ensartinib|Drug: Erdafitinib|Other: Laboratory Biomarker Analysis|Drug: Larotrectinib|Procedure: Mutation Carrier Screening|Drug: Olaparib|Drug: Palbociclib|Other: Pharmacological Study|Drug: PI3K/mTOR Inhibitor LY3023414|Drug: Selumetinib Sulfate|Drug: Tazemetostat|Drug: Vemurafenib	Children's Hospital of Alabama, Birmingham, Alabama, United States|Cardon Children's Medical Center, Mesa, Arizona, United States|Phoenix Childrens Hospital, Phoenix, Arizona, United States|Arkansas Children's Hospital, Little Rock, Arkansas, United States|Kaiser Permanente Downey Medical Center, Downey, California, United States|Miller Children's and Women's Hospital Long Beach, Long Beach, California, United States|Children's Hospital Los Angeles, Los Angeles, California, United States|Children's Hospital Central California, Madera, California, United States|Children's Hospital and Research Center at Oakland, Oakland, California, United States|Kaiser Permanente-Oakland, Oakland, California, United States|Lucile Packard Children's Hospital Stanford University, Palo Alto, California, United States|Rady Children's Hospital - San Diego, San Diego, California, United States|Naval Medical Center -San Diego, San Diego, California, United States|UCSF Medical Center-Mission Bay, San Francisco, California, United States|Children's Hospital Colorado, Aurora, Colorado, United States|Connecticut Children's Medical Center, Hartford, Connecticut, United States|Yale University, New Haven, Connecticut, United States|Alfred I duPont Hospital for Children, Wilmington, Delaware, United States|Children's National Medical Center, Washington, District of Columbia, United States|University of Florida Health Science Center - Gainesville, Gainesville, Florida, United States|Memorial Regional Hospital/Joe DiMaggio Children's Hospital, Hollywood, Florida, United States|Nemours Children's Clinic-Jacksonville, Jacksonville, Florida, United States|University of Miami Miller School of Medicine-Sylvester Cancer Center, Miami, Florida, United States|Nicklaus Children's Hospital, Miami, Florida, United States|Arnold Palmer Hospital for Children, Orlando, Florida, United States|Nemours Children's Hospital, Orlando, Florida, United States|Nemours Children's Clinic - Pensacola, Pensacola, Florida, United States|Johns Hopkins All Children's Hospital, Saint Petersburg, Florida, United States|Tampa General Hospital, Tampa, Florida, United States|Saint Joseph's Hospital/Children's Hospital-Tampa, Tampa, Florida, United States|Children's Healthcare of Atlanta - Egleston, Atlanta, Georgia, United States|Kapiolani Medical Center for Women and Children, Honolulu, Hawaii, United States|Saint Luke's Mountain States Tumor Institute, Boise, Idaho, United States|University of Chicago Comprehensive Cancer Center, Chicago, Illinois, United States|Riley Hospital for Children, Indianapolis, Indiana, United States|Saint Vincent Hospital and Health Care Center, Indianapolis, Indiana, United States|Blank Children's Hospital, Des Moines, Iowa, United States|University of Iowa/Holden Comprehensive Cancer Center, Iowa City, Iowa, United States|University of Kentucky/Markey Cancer Center, Lexington, Kentucky, United States|Norton Children's Hospital, Louisville, Kentucky, United States|Ochsner Medical Center Jefferson, New Orleans, Louisiana, United States|Maine Children's Cancer Program, Scarborough, Maine, United States|University of Maryland/Greenebaum Cancer Center, Baltimore, Maryland, United States|Sinai Hospital of Baltimore, Baltimore, Maryland, United States|Johns Hopkins University/Sidney Kimmel Cancer Center, Baltimore, Maryland, United States|Dana-Farber Cancer Institute, Boston, Massachusetts, United States|University of Massachusetts Medical School, Worcester, Massachusetts, United States|C S Mott Children's Hospital, Ann Arbor, Michigan, United States|Children's Hospitals and Clinics of Minnesota - Minneapolis, Minneapolis, Minnesota, United States|University of Minnesota/Masonic Cancer Center, Minneapolis, Minnesota, United States|Mayo Clinic, Rochester, Minnesota, United States|University of Mississippi Medical Center, Jackson, Mississippi, United States|The Childrens Mercy Hospital, Kansas City, Missouri, United States|Washington University School of Medicine, Saint Louis, Missouri, United States|Mercy Hospital Saint Louis, Saint Louis, Missouri, United States|Children's Hospital and Medical Center of Omaha, Omaha, Nebraska, United States|University of Nebraska Medical Center, Omaha, Nebraska, United States|University Medical Center of Southern Nevada, Las Vegas, Nevada, United States|Children's Specialty Center of Nevada II, Las Vegas, Nevada, United States|Summerlin Hospital Medical Center, Las Vegas, Nevada, United States|Dartmouth Hitchcock Medical Center, Lebanon, New Hampshire, United States|Hackensack University Medical Center, Hackensack, New Jersey, United States|Morristown Medical Center, Morristown, New Jersey, United States|Rutgers Cancer Institute of New Jersey-Robert Wood Johnson University Hospital, New Brunswick, New Jersey, United States|Roswell Park Cancer Institute, Buffalo, New York, United States|The Steven and Alexandra Cohen Children's Medical Center of New York, New Hyde Park, New York, United States|Laura and Isaac Perlmutter Cancer Center at NYU Langone, New York, New York, United States|Memorial Sloan Kettering Cancer Center, New York, New York, United States|University of Rochester, Rochester, New York, United States|State University of New York Upstate Medical University, Syracuse, New York, United States|New York Medical College, Valhalla, New York, United States|Mission Hospital Inc-Memorial Campus, Asheville, North Carolina, United States|UNC Lineberger Comprehensive Cancer Center, Chapel Hill, North Carolina, United States|Novant Health Presbyterian Medical Center, Charlotte, North Carolina, United States|Duke University Medical Center, Durham, North Carolina, United States|Children's Hospital Medical Center of Akron, Akron, Ohio, United States|Cincinnati Children's Hospital Medical Center, Cincinnati, Ohio, United States|Rainbow Babies and Childrens Hospital, Cleveland, Ohio, United States|Cleveland Clinic Foundation, Cleveland, Ohio, United States|Nationwide Children's Hospital, Columbus, Ohio, United States|Dayton Children's Hospital, Dayton, Ohio, United States|The Toledo Hospital/Toledo Children's Hospital, Toledo, Ohio, United States|University of Oklahoma Health Sciences Center, Oklahoma City, Oklahoma, United States|Legacy Emanuel Children's Hospital, Portland, Oregon, United States|Oregon Health and Science University, Portland, Oregon, United States|Children's Hospital of Philadelphia, Philadelphia, Pennsylvania, United States|Childrens Oncology Group, Philadelphia, Pennsylvania, United States|Children's Hospital of Pittsburgh of UPMC, Pittsburgh, Pennsylvania, United States|Rhode Island Hospital, Providence, Rhode Island, United States|BI-LO Charities Children's Cancer Center, Greenville, South Carolina, United States|Sanford USD Medical Center - Sioux Falls, Sioux Falls, South Dakota, United States|East Tennessee Childrens Hospital, Knoxville, Tennessee, United States|St. Jude Children's Research Hospital, Memphis, Tennessee, United States|The Children's Hospital at TriStar Centennial, Nashville, Tennessee, United States|Vanderbilt University/Ingram Cancer Center, Nashville, Tennessee, United States|Dell Children's Medical Center of Central Texas, Austin, Texas, United States|Medical City Dallas Hospital, Dallas, Texas, United States|UT Southwestern/Simmons Cancer Center-Dallas, Dallas, Texas, United States|Cook Children's Medical Center, Fort Worth, Texas, United States|Baylor College of Medicine/Dan L Duncan Comprehensive Cancer Center, Houston, Texas, United States|Children's Hospital of San Antonio, San Antonio, Texas, United States|Methodist Children's Hospital of South Texas, San Antonio, Texas, United States|University of Texas Health Science Center at San Antonio, San Antonio, Texas, United States|Children's Hospital of The King's Daughters, Norfolk, Virginia, United States|Virginia Commonwealth University/Massey Cancer Center, Richmond, Virginia, United States|Seattle Children's Hospital, Seattle, Washington, United States|Providence Sacred Heart Medical Center and Children's Hospital, Spokane, Washington, United States|Madigan Army Medical Center, Tacoma, Washington, United States|West Virginia University Healthcare, Morgantown, West Virginia, United States|University of Wisconsin Hospital and Clinics, Madison, Wisconsin, United States|Children's Hospital of Wisconsin, Milwaukee, Wisconsin, United States	https://ClinicalTrials.gov/show/NCT03155620
European Proof-of-Concept Therapeutic Stratification Trial of Molecular Anomalies in Relapsed or Refractory Tumors	Recruiting	No Results Available	Children, Adolescents and Young Adults With Refractory or Recurrent Malignancies	Drug: Ribociclib|Drug: Topotecan|Drug: Temozolomide|Drug: Everolimus|Drug: AZD1775|Drug: Carboplatin|Drug: Olaparib|Drug: Irinotecan|Drug: AZD2014|Drug: Nivolumab|Drug: Vistusertib|Drug: Selumetinib|Drug: Enasidenib|Drug: Lirilumab	Gustave Roussy, Villejuif, Val De Marne, France|University Children's Hospitalermany, Heidelberg, Germany|Fondazione IRCCS Istituto Nazionale dei Tumori, Milan, Italy|Erasmus MC, Sophia Children's Hospital, Rotterdam, Netherlands|Unidad de OncologÃ­a PediÃ¡trica Hospital NiÃ±o JesÃºs, Madrid, Spain|Pediatric and Adolescent Oncology The Royal Marsden Hospital, Sutton, United Kingdom	https://ClinicalTrials.gov/show/NCT02813135
I-SPY 2 TRIAL: Neoadjuvant and Personalized Adaptive Novel Agents to Treat Breast Cancer	Recruiting	No Results Available	Breast Neoplasms|Breast Cancer|Breast Tumors	Drug: Standard Therapy|Drug: AMG 386 with or without Trastuzumab|Drug: AMG 479 (Ganitumab) plus Metformin|Drug: MK-2206 with or without Trastuzumab|Drug: AMG 386 and Trastuzumab|Drug: T-DM1 and Pertuzumab|Drug: Pertuzumab and Trastuzumab|Drug: Ganetespib|Drug: ABT-888|Drug: Neratinib|Drug: PLX3397|Drug: Pembrolizumab - 4 cycle|Drug: Talazoparib plus Irinotecan|Drug: Patritumab and Trastuzumab|Drug: Pembrolizumab - 8 cycle|Drug: SGN-LIV1A|Drug: Durvalumab plus Olaparib	University of Alabama at Birmingham, Birmingham, Alabama, United States|Mayo Clinic - Scottsdale, Scottsdale, Arizona, United States|University of Arizona, Tucson, Arizona, United States|University of California San Diego, La Jolla, California, United States|University of Southern California, Los Angeles, California, United States|University of California San Francisco (UCSF), San Francisco, California, United States|University of Colorado, Aurora, Colorado, United States|Yale Cancer Center, New Haven, Connecticut, United States|Georgetown University Medical Center, Washington, District of Columbia, United States|Moffitt Cancer Center, Tampa, Florida, United States|Emory University, Atlanta, Georgia, United States|University of Chicago, Chicago, Illinois, United States|Loyola University, Maywood, Illinois, United States|University of Kansas, Westwood, Kansas, United States|University of Minnesota, Minneapolis, Minnesota, United States|Mayo Clinic, Rochester, Minnesota, United States|Columbia University Medical Center, New York, New York, United States|Oregon Health & Science Institute (OHSU), Portland, Oregon, United States|University of Pennsylvania (U Penn), Philadelphia, Pennsylvania, United States|University of Texas, Southwestern Medical Center, Dallas, Texas, United States|University of Texas, M.D. Anderson Cancer Center, Houston, Texas, United States|Inova Health System, Falls Church, Virginia, United States|Swedish Cancer Institute, Seattle, Washington, United States|University of Washington, Seattle, Washington, United States	https://ClinicalTrials.gov/show/NCT01042379
Predictive Value of Drug Sensitivity Testing Tumorspheres From Patients With Metastatic Colorectal Cancer	Recruiting	No Results Available	Colorectal Cancer Metastatic	Drug: Based on sensitivity analysis	Department of Oncology, Aalborg University Hospital, Aalborg, Denmark|Department of Oncology, Rigshospitalet, Copenhagen, Denmark|Departmen of Oncology, Vejle Hospital, Vejle, Denmark|UniversitÃ¤tsklinikum Hamburg - Eppendorf, UniversitÃ¤res Cancer Center Hamburg (UCCH), Hamburg, Germany	https://ClinicalTrials.gov/show/NCT03251612
A Phase II Randomized Study Comparing the Efficacy and Safety of Targeted Therapy or Cancer Immunotherapy Versus Platinum-Based Chemotherapy in Patients With Cancer of Unknown Primary Site	Recruiting	No Results Available	Cancer of Unknown Primary Site	Drug: Alectinib|Drug: Vismodegib|Drug: Ipatasertib|Drug: Olaparib|Drug: Erlotinib|Drug: Bevacizumab|Drug: Vemurafenib|Drug: Cobimetinib|Drug: Trastuzumab Subcutaneous (SC)|Drug: Pertuzumab|Drug: Atezolizumab|Drug: Carboplatin|Drug: Paclitaxel|Drug: Cisplatin|Drug: Gemcitabine	Blacktown Hospital, Blacktown, New South Wales, Australia|Icon Cancer Foundation, South Brisbane, Queensland, Australia|Flinders Medical Centre, Bedford Park, South Australia, Australia|Peter MacCallum Cancer Center, Melbourne, Victoria, Australia|LKH-UNIV. KLINIKUM GRAZ; Klinische Abteilung fÃ¼r Onkologie, Graz, Austria|INCA 1- Instituto Nacional de CÃ¢ncer, Rio de Janeiro, RJ, Brazil|Hospital Nossa Senhora da Conceicao, Porto Alegre, RS, Brazil|Instituto do Cancer do Estado de Sao Paulo - ICESP, Sao Paulo, SP, Brazil|Complex Oncology Center (COC)-Plovidiv, Plovdiv, Bulgaria|MBAL Serdika EOOD, Sofia, Bulgaria|MHAT Nadezhda, Sofia, Bulgaria|Clinical Hospital Centre Zagreb, Zagreb, Croatia|Masarykuv onkologicky ustav, Brno, Czechia|Fakultni nemocnice Olomouc; Onkologicka klinika, Olomouc, Czechia|Fakultni Poliklinika Vseobecne Fakultni Niemocnice; Onkologicka Klinika, Praha 2, Czechia|North Estonia Medical Centre, Oncology and hematology Clinic; Department of Chemotherapy, Tallinn, Estonia|Helsinki University Central Hospital; Dept of Oncology, Helsinki, Finland|Tampere University Hospital; Dept of Oncology, Tampere, Finland|CHRU BesanÃ§on, BesanÃ§on, France|Institut Bergonie; Oncologie, Bordeaux, France|CRLCC-Francois Baclesse; Oncologie MÃ©dicale, Caen, France|Institut rÃ©gional du Cancer Montpellier, Montpellier, France|Centre Antoine Lacassagne, Nice, France|CHU Lyon - Centre Hospitalier Lyon Sud, Pierre-Benite (Lyon), France|Centre Eugene Marquis; Service d'oncologie, Rennes, France|CHU Strasbourg - HÃ´pital Hautepierre, Strasbourg, France|Service d'Oncologie, Institut Universitaire du Cancer de Toulouse, Toulouse, France|Institut Gustave Roussy, Villejuif, France|Klinikum Augsburg; II. Med. Klinik, Augsburg, Germany|CharitÃ©-UniversitÃ¤tsm. Berlin; Med. Klinik mit Schwerpunkt HÃ¤matologie, Onkologie und Tumorimmunolo., Berlin, Germany|UniversitÃ¤tsklinikum "Carl Gustav Carus" der Technischen UniversitÃ¤t Dresden, Dresden, Germany|UniversitÃ¤tsklinikum DÃ¼sseldorf; Klinik fÃ¼r HÃ¤matologie, Onkologie und Klinische Immunologie, DÃ¼sseldorf, Germany|Kliniken Essen-Mitte, Evang. Huyssens-Stiftung, Klinik fÃ¼r Internistische Onkologie / Haematologie, Essen, Germany|UniversitÃ¤tsklinikum Frankfurt, UCT; UniversitÃ¤res Centrum fÃ¼r Tumorerkrankungen, Frankfurt, Germany|UniversitÃ¤tsklinikum Hamburg-Eppendorf, Onkologisches Zentrum, Studienzentrale der II. Med. Klinik, Hamburg, Germany|UniversitÃ¤tsklinikum Heidelberg;Innere Medizin V, HÃ¤matologie/Onkologie, Heidelberg, Germany|UniversitÃ¤tsklinikum Jena, Klinik fÃ¼r Innere Medizin II; HÃ¤matologie und Internistische Onkologie, Jena, Germany|UNIVERSITÃ„TSMEDIZIN der Johannes Gutenberg-UniversitÃ¤t Mainz; III. Med. Klinik u. Poliklinik, Mainz, Germany|Klinikum Mannheim III. Medizinische Klinik, Mannheim, Germany|Klinikum der LMU MÃ¼nchen, Campus GroÃŸhadern, Krebszentrum MÃ¼nchen; Comprehensive Cancer Center LMU, MÃ¼nchen, Germany|ohO - ostholstein ONKOLOGIE; Dres.Gerdt HÃ¼bner/Clemens Engels (Oldenburg)/Yael Bonnin-Gruber (Eutin), Oldenburg / Holstein, Germany|Anticancer Hospital Ag Savas; 1St Dept of Internal Medicine, Athens, Greece|IASO General Hospital of Athens, Athens, Greece|Uni Hospital of Ioannina; Oncology Dept., Ioannina, Greece|Semmelweis Egyetem; OnkolÃ³giai KÃ¶zpont, Budapest, Hungary|Orszagos Onkologiai Intezet; B Belgyogyaszati Osztaly, Budapest, Hungary|Uzsoki Utcai Korhaz; OnkoradiolÃ³giai OsztÃ¡ly, Budapest, Hungary|Debreceni Egyetem Klinikai Kozpont ; Department of Oncology, Debrecen, Hungary|Szegedi Tudomanyegyetem, AOK, Szent-Gyorgyi Albert Klinikai Kozpont, Onkoterapias Klinika, Szeged, Hungary|St Vincent'S Uni Hospital; Medical Oncology, Dublin, Ireland|Waterford Regional Hospital; Department Of Medical Oncology, Waterford, Ireland|U. O. Oncologia Medica, Ospedale Santa Chiara, Pisa, Basilicata, Italy|Policlinico Univ. - A.O. Mater Domini; U.O. Di Oncoematologia, Catanzaro, Calabria, Italy|Arcispedale Santa Maria Nuova; Oncologia, Reggio Emilia, Emilia-Romagna, Italy|Asst Papa Giovanni XXIII; Oncologia Medica, Bergamo, Lombardia, Italy|Irccs Ospedale San Raffaele;Oncologia Medica, Milano, Lombardia, Italy|Azienda Socio Sanitaria Territoriale Niguarda (Ospedale Niguarda Ca' Granda); Oncologico -Onc.Falck, Milano, Lombardia, Italy|A.O. UNIVERSITARIA S. LUIGI GONZAGA; Oncologia Medica, Orbassano, Piemonte, Italy|IRCCS Istituto Oncologico Veneto (IOV); Oncologia Medica Prima, Padova, Veneto, Italy|Seoul National University Hospital, Seoul, Korea, Republic of|Severance Hospital, Yonsei University Health System, Seoul, Korea, Republic of|Asan Medical Center, Seoul, Korea, Republic of|Samsung Medical Center, Seoul, Korea, Republic of|Riga East Clinical University Hospital Latvian Oncology Centre, Riga, Latvia|SÃ¸rlandet Sykehus Kristiansand, Kristiansand, Norway|Akershus universitetssykehus HF, LÃ¸renskog, Norway|Oslo universitetssykehus HF, UllevÃ¥l, Kreftsenteret, Oslo, Norway|Szpital Uniwersytecki w Krakowie, OddziaÅ‚ Kliniczny Kliniki Onkologii, Krakow, Poland|Centrum Onkologii-Instytut im. M. Sklodowskiej Curie, Warszawa, Poland|Institutul Oncologic Prof. Dr. Ion Chiricuta Cluj Napoca; Oncologie Medicala, Cluj Napoca, Romania|Centrul de Oncologie Sfantul Nectarie, Craiova, Romania|Institutul Regional de Oncologie Iasi; Clinica de Hematologie, Iasi, Romania|Oncocenter Timisoara, TimiÅŸoara, Romania|Hospital Sant Joan Despi- Moises Broggi; Servicio de Oncologia, Sant Joan DespÃ­, Barcelona, Spain|Complejo Hospitalario de Navarra; Servicio de Oncologia, Pamplona, Navarra, Spain|Hospital ClÃ­nic i Provincial; Servicio de OncologÃ­a, Barcelona, Spain|Institut Catala d Oncologia Hospital Duran i Reynals, Barcelona, Spain|Hospital Ramon y Cajal; Servicio de Oncologia, Madrid, Spain|Hospital Clinico San Carlos; Servicio de Oncologia, Madrid, Spain|Hospital Universitario 12 de Octubre; Servicio de Oncologia, Madrid, Spain|Hospital Quiron de Madrid; Servicio de Oncologia, Madrid, Spain|Hospital Universitario Virgen Macarena; Servicio de Oncologia, Sevilla, Spain|Hospital Universitari i Politecnic La Fe; Oncologia, Valencia, Spain|Universitaetsspital Basel; Onkologie, Basel, Switzerland|UniversitÃ¤tsSpital ZÃ¼rich; Zentrum fÃ¼r HÃ¤matologie und Onkologie, Klinik fÃ¼r Onkologie, ZÃ¼rich, Switzerland|Baskent University Adana Dr. Turgut Noyan Practice and Research Hospital; Medical Oncology, Adana, Turkey|Ankara University Medical Faculty; Medikal Onkoloji, Ankara, Turkey|Trakya Universitesi Tip Fakultesi, Medikal Onkoloji Bilim Dali, Balkan Yerleskesi, Edirne, Turkey|Istanbul University Cerrahpasa Medical Faculty; Medikal Onkoloji Departmani, Istanbul, Turkey|AcÄ±badem Maslak Hastanesi BÃ¼yÃ¼kdere, SarÄ±yer/Ä°stanbul, Turkey|Hacettepe Uni Medical Faculty Hospital; Oncology Dept, SÄ±hhiye, Ankara, Turkey|Royal United Hospital; Oncology Department, Bath, United Kingdom|Velindre Cancer Centre, Cardiff, United Kingdom|Beatson West of Scotland Cancer Centre, Glasgow, United Kingdom|University College London Hospitals NHS Foundation Trust - University College Hospital, London, United Kingdom|Hammersmith Hospital; Garry Weston Centre, London, United Kingdom|Christie Hospital NHS Trust, Manchester, United Kingdom|Freeman Hospital, Newcastle upon Tyne, United Kingdom|Southampton General Hospital, Southampton, United Kingdom	https://ClinicalTrials.gov/show/NCT03498521
PErsonalized TREatment of High-risk MAmmary Cancer - the PETREMAC Trial	Recruiting	No Results Available	Breast Cancer	Drug: Neoadjuvant tamoxifen + goserelin (premenopausal women)|Drug: Neoadjuvant letrozole (postmenopausal women)|Drug: Neoadjuvant endocrine therapy + palbociclib (if lack of response to endocrine therapy alone)|Drug: Neoadjuvant docetaxel + cyclophosphamide|Drug: Neoadjuvant docetaxel|Drug: Neoadjuvant docetaxel + trastuzumab + pertuzumab|Drug: Neoadjuvant docetaxel + cyclophosphamide + trastuzumab + pertuzumab|Drug: Neoadjuvant olaparib|Drug: Neoadjuvant cyclophosphamide (after 10 weeks of olaparib alone)|Procedure: Breast conserving surgery or mastectomy + SNB/axillary dissection|Radiation: Postoperative radiotherapy breast/chest wall + regional lymph nodes|Drug: Adjuvant trastuzumab|Drug: Adjuvant letrozole (postmenopausal women)|Drug: Adjuvant tamoxifen + goserelin (premenopausal women)|Drug: Adjuvant palbociclib (if palbociclib given neoadjuvant)|Drug: Adjuvant Epirubicin+ Cyclophosphamide	Akershus University Hospital, LÃ¸renskog, Akershus, Norway|Haukeland University Hospital, Bergen, Hordaland, Norway|Helse Fonna, Haugesund, Rogaland, Norway|Helse Stavanger, Stavanger, Rogaland, Norway|Helse FÃ¸rde, FÃ¸rde, Sogn Og Fjordande, Norway|St. Olavs Hospital, Trondheim, SÃ¸r TrÃ¸ndelag, Norway|Helse Nord/UNN, TromsÃ¸, Troms, Norway	https://ClinicalTrials.gov/show/NCT02624973
Molecular Profiling and Matched Targeted Therapy for Patients With Metastatic Melanoma	Not yet recruiting	No Results Available	Melanoma	Drug: Standard therapy or clinical trial|Drug: Matched targeted therapy|Drug: Trametinib and / or supportive care	Royal Prince Alfred Hospital, Camperdown, New South Wales, Australia|Westmead Hospital, Westmead, New South Wales, Australia|Melanoma Institute Australia, Wollstonecraft, New South Wales, Australia	https://ClinicalTrials.gov/show/NCT02645149
Rucaparib Hepatic Impairment Study in Patients With a Solid Tumor	Recruiting	No Results Available	Neoplasms	Drug: Rucaparib camsylate	Onkologicka klinika VFN a 1. LF UK, Praha, Czechia|Pharmaceutical Research Associates CZ, Praha, Czechia|WojewÃ³dzki Szpital Specjalistyczny w BiaÅ‚ej Podlaskiej, BiaÅ‚a Podlaska, Poland|Med Polonia Sp. z o.o., PoznaÅ„, Poland|Zachodniopomorskie Centrum Onkologii w Szczecinie, Szczecin, Poland|BioVirtus Centrum Medyczne, Warszawa, Poland|Summit Clinical Research s.r.o., Bratislava, Slovakia|Northern Centre for Cancer Care, Newcastle Upon Tyne, United Kingdom	https://ClinicalTrials.gov/show/NCT03521037
Rucaparib in Nonmetastatic prOstAte With BRCAness	Not yet recruiting	No Results Available	Prostate Cancer	Drug: Rucaparib		https://ClinicalTrials.gov/show/NCT03533946
Absorption, Metabolism, and Excretion Following a Single Oral Dose of [14C]-Rucaparib	Active, not recruiting	No Results Available	Solid Tumor	Drug: C-14 labeled Rucaparib|Drug: Rucaparib	PRA MagyarorszÃ¡g Kft., Budapest, Rottenbiller Utca 13, Hungary	https://ClinicalTrials.gov/show/NCT02986100
Rucaparib in Patients With Locally Advanced or Metastatic Urothelial Carcinoma	Recruiting	No Results Available	Bladder Cancer|Urothelial Carcinoma|Metastatic Urothelial Carcinoma|Renal Pelvis Carcinoma|Ureter Carcinoma|Urinary Bladder Carcinoma|Urethra Carcinoma|Muscle Invasive Bladder Cancer	Drug: Rucaparib	University of California, Los Angeles (UCLA), Los Angeles, California, United States|Saint John's Health Center - John Wayne Cancer Institute (JWCI), Santa Monica, California, United States|Eastern Connecticut Hematology & Oncology Associates (ECHO), Norwich, Connecticut, United States|Indiana University - Melvin and Bren Simon Cancer Center (IUSCC), Indianapolis, Indiana, United States|The University of Iowa and Holden Comprehensive Cancer Center, Iowa City, Iowa, United States|Ochsner Cancer Institute, New Orleans, Louisiana, United States|University of Maryland, Marlene and Stewart Greenebaum Cancer Center, Baltimore, Maryland, United States|University of Michigan, Ann Arbor, Michigan, United States|Comprehensive Cancer Centers of Nevada (CCCN), Las Vegas, Nevada, United States|University of New Mexico UNM Cancer Research and Treatment Center, Albuquerque, New Mexico, United States|Roswell Park Cancer Institute, Buffalo, New York, United States|Providence Portland Medical Center, Portland, Oregon, United States|Atlantic Urology Clinics, Myrtle Beach, South Carolina, United States|University Oncology & Hematology, Chattanooga, Tennessee, United States|Urology Associates, Nashville, Tennessee, United States|University of Texas, UT Health Science Center, Houston, Texas, United States|University of Utah, Huntsman Cancer Institute, Salt Lake City, Utah, United States|University of Virginia, Emily Couric Clinical Center, Charlottesville, Virginia, United States|University of Washington / Seattle Cancer Care Alliance, Seattle, Washington, United States|Universidad de Navarra - Clinica Universitaria de Navarra, Pamplona, Navarre, Spain|Hospital del Mar, Barcelona, Spain|Hospital Universitari Vall d'Hebron de Barcelona, Barcelona, Spain	https://ClinicalTrials.gov/show/NCT03397394
Trial of Rucaparib in Patients With Metastatic Hormone-Sensitive Prostate Cancer Harboring Germline DNA Repair Gene Mutations	Not yet recruiting	No Results Available	Prostate Cancer Metastatic	Drug: Rucaparib	Johns Hopkins Hospital, Baltimore, Maryland, United States	https://ClinicalTrials.gov/show/NCT03413995
ARIEL4: A Study of Rucaparib Versus Chemotherapy BRCA Mutant Ovarian, Fallopian Tube, or Primary Peritoneal Cancer Patients	Recruiting	No Results Available	Ovarian Cancer|Epithelial Ovarian Cancer|Fallopian Tube Cancer|Peritoneal Cancer	Drug: Chemotherapy|Drug: Rucaparib	The University of Arizona Cancer Center, Tucson, Arizona, United States|University of California Irvine Health Chao Family Comprehensive Cancer Center, Long Beach, California, United States|Pacific Cancer Care, Monterey, California, United States|University of California San Francisco, San Francisco, California, United States|Rocky Mountain Cancer Center, Denver, Colorado, United States|Florida Hospital Cancer Institute, Orlando, Florida, United States|Augusta University, Augusta, Georgia, United States|Maine Medical Center/Maine Medical Partners Women's Health, Scarborough, Maine, United States|Karmanos Cancer Institute/Wayne State University, Detroit, Michigan, United States|Women's Contemporary Care Associates (WCCA) - Mineola, Mineola, New York, United States|University of Cincinnati, Cincinnati, Ohio, United States|The University of Texas Health Science Center at Houston, Houston, Texas, United States|Seattle Cancer Care Alliance, Seattle, Washington, United States|Fortaleza, Ceara, Brazil|Curitiba, Parana, Brazil|Ijui, RIO Grande DO SUL, Brazil|Porto Alegre, RIO Grande DO SUL, Brazil|FlorianÃ³polis, Santa Catarina, Brazil|Barretos, SAO Paulo, Brazil|Rio de Janeiro, Brazil|Sao Paulo, Brazil|Calgary, Alberta, Canada|London, Ontario, Canada|Ottawa, Ontario, Canada|Toronto, Ontario, Canada|Montreal, Quebec, Canada|Sherbrooke, Quebec, Canada|Brno, Jihormoravsky KRAJ, Czechia|Praha 5, Praha, Czechia|Ostrava, Czechia|Praha, Czechia|Miskolc, Borsod-abauj-zemplen, Hungary|Debreceni Egyetem Klinikai KÃ¶zpont, Debrecen, Hajdu-bihar, Hungary|Haifa, Israel|Holon, Israel|Jerusalem, Israel|Petach-Tikva, Israel|Tel Aviv, Israel|Tel Hashomer, Israel|Bologna, Italy|Candiolo, Italy|Catania, Italy|Milano, Italy|Modena, Italy|Napoli, Italy|Roma, Italy|Grzepnica, West Pomeranian Voivodeship, Poland|Bialystok, Poland|Gdansk, Poland|Olsztyn, Poland|Poznan, Poland|Szczecin, Poland|Arkhangelsk, Russian Federation|Kursk, Russian Federation|Moscow, Russian Federation|Nizhny Novgorod, Russian Federation|Omsk, Russian Federation|Pyatigorsk, Russian Federation|Ryazan, Russian Federation|Saint Petersburg, Russian Federation|Saint-Petersburg, Russian Federation|Saransk, Russian Federation|Sochi, Russian Federation|Ufa, Russian Federation|Barcelona, Spain|Girona, Spain|La Coruna, Spain|Madrid, Spain|Dnipropetrovsk, Ukraine|Kyiv, Ukraine|Lutsk, Ukraine|Lviv, Ukraine|Odessa, Ukraine|Sumy, Ukraine|Uzhgorod, Ukraine|Manchester, England, United Kingdom|Sutton, Surrey, United Kingdom|Cambridge, United Kingdom|Coventry, United Kingdom|Derby, United Kingdom|Dundee, United Kingdom|Glasgow, United Kingdom|London, United Kingdom|Middlesex, United Kingdom|Newcastle upon Tyne, United Kingdom	https://ClinicalTrials.gov/show/NCT02855944
Rucaparib and Irinotecan in Cancers With Mutations in DNA Repair	Recruiting	No Results Available	Solid Tumor, Unspecified, Adult	Drug: Rucaparib|Drug: Irinotecan	University of California San Francisco, San Francisco, California, United States	https://ClinicalTrials.gov/show/NCT03318445
A Study of Rucaparib in Patients With Metastatic Castration-resistant Prostate Cancer and Homologous Recombination Gene Deficiency	Recruiting	No Results Available	Metastatic Castration Resistant Prostate Cancer	Drug: Rucaparib	Birmingham, Alabama, United States|Phoenix, Arizona, United States|Laguna Hills, California, United States|Los Angeles, California, United States|Palo Alto, California, United States|San Diego, California, United States|San Francisco, California, United States|Santa Rosa, California, United States|Aurora, Colorado, United States|New Haven, Connecticut, United States|Washington, District of Columbia, United States|Boca Raton, Florida, United States|Fort Myers, Florida, United States|Orlando, Florida, United States|Tampa, Florida, United States|Atlanta, Georgia, United States|Chicago, Illinois, United States|New Orleans, Louisiana, United States|Baltimore, Maryland, United States|Bethesda, Maryland, United States|Detroit, Michigan, United States|Edina, Minnesota, United States|Minneapolis, Minnesota, United States|Kansas City, Missouri, United States|Omaha, Nebraska, United States|Las Vegas, Nevada, United States|New Brunswick, New Jersey, United States|Township, New Jersey, United States|Buffalo, New York, United States|New York, New York, United States|Poughkeepsie, New York, United States|Rochester, New York, United States|Syracuse, New York, United States|Concord, North Carolina, United States|Cincinnati, Ohio, United States|Middleburg Heights, Ohio, United States|Portland, Oregon, United States|Nashville, Tennessee, United States|Dallas, Texas, United States|Houston, Texas, United States|Norfolk, Virginia, United States|Seattle, Washington, United States|Saint Leonards, New South Wales, Australia|Hobart, Tasmania, Australia|Frankston, Victoria, Australia|Geelong, Victoria, Australia|Malvern, Victoria, Australia|Subiaco, Australia|Antwerp, Belgium|Gent, Belgium|Kortrijk, Belgium|LiÃ¨ge, Belgium|Roeselare, Belgium|Hamilton, Ontario, Canada|London, Ontario, Canada|Ottawa, Ontario, Canada|Toronto, Canada|Copenhagen, Denmark|Herlev, Denmark|Vejle, Denmark|Caen, France|Dijon, France|Le Mans, France|Lille, France|Nancy, France|Paris, France|PlÃ©rin, France|Rennes, France|Augsburg, Germany|Berlin, Germany|Dresden, Germany|Emmendingen, Germany|Hamburg, Germany|LÃ¼beck, Germany|Mannheim, Germany|NÃ¼rtingen, Germany|Tuebingen, Germany|Wuppertal, Germany|Cork, Ireland|Dublin, Ireland|Haifa, Israel|Jerusalem, Israel|Kfar Saba, Israel|Petach Tikva, Israel|Tel Aviv, Israel|Milano, Italy|Rome, Italy|Barcelona, Spain|Madrid, Spain|Meldola, Spain|Oviedo, Spain|Sabadell, Spain|Valencia, Spain|Slough, Berkshire, United Kingdom|Northwood, MIddlesex, United Kingdom|Sutton, Surrey, United Kingdom|Headington, United Kingdom|Liverpool, United Kingdom|London, United Kingdom|Southampton, United Kingdom|Wirral, United Kingdom	https://ClinicalTrials.gov/show/NCT02952534
Mirvetuximab Soravtansine and Rucaparib Camsylate in Treating Participants With Recurrent Endometrial, Ovarian, Fallopian Tube or Primary Peritoneal Cancer	Recruiting	No Results Available	BRCA1 Gene Mutation|BRCA2 Gene Mutation|Folate Receptor Alpha Positive|Recurrent Fallopian Tube Carcinoma|Recurrent Ovarian Carcinoma|Recurrent Primary Peritoneal Carcinoma|Recurrent Uterine Corpus Carcinoma|Recurrent Uterine Serous Carcinoma|Recurrent Uterine Carcinosarcoma|Platinum Resistant Ovarian Cancer	Other: Laboratory Biomarker Analysis|Biological: Mirvetuximab Soravtansine|Other: Pharmacokinetic Study|Drug: Rucaparib Camsylate	Ohio State University Comprehensive Cancer Center, Columbus, Ohio, United States	https://ClinicalTrials.gov/show/NCT03552471
A Study of Rucaparib Administered With Radiation in Patients With Triple Negative Breast Cancer With an Incomplete Response Following Chemotherapy	Recruiting	No Results Available	Breast Cancer	Drug: Rucaparib|Radiation: Radiotherapy	Memorial Sloan Kettering at Basking Ridge, Basking Ridge, New Jersey, United States|Memoral Sloan Kettering Monmouth, Middletown, New Jersey, United States|Memorial Sloan Kettering Commack, Commack, New York, United States|Memorial Sloan Kettering Westchester, Harrison, New York, United States|Memorial Sloan Kettering Cancer Center, New York, New York, United States|Memorial Sloan Kettering Rockville Centre, Rockville Centre, New York, United States	https://ClinicalTrials.gov/show/NCT03542175
A Study of Rucaparib in Japanese Patients With a Previously-treated Solid Tumor	Recruiting	No Results Available	Advanced Solid Tumor	Drug: Rucaparib	Division of Medical Oncology, Hyogo Cancer Center, Akashi, Hyogo, Japan|Department of Gynecologic Oncology, Saitama Medical Univeristy international Medical Center, Hidaka, Saitama, Japan|Department of Breast and Medical Oncology, National Cancer Center Hospital, Tsukiji, Tokyo, Japan	https://ClinicalTrials.gov/show/NCT03499444
A Study of Rucaparib in Patients With Pancreatic Cancer and a Known Deleterious BRCA Mutation	Completed	No Results Available	Pancreatic Cancer|Pancreatic Ductal Adenocarcinoma	Drug: Rucaparib	Cedars Sinai Medical Center, Los Angeles, California, United States|Mayo Clinic, Rochester, Minnesota, United States|New York University, New York, New York, United States|University of Pennsylvania, Philadelphia, Pennsylvania, United States|MD Anderson Cancer Center, Houston, Texas, United States|Rambam Healthcare Campus, Haifa, Israel|Hadassah Hebrew University Hospital (Sharett Institute of Oncology), Jerusalem, Israel|Tel Aviv Sourasky Medical Center, Tel Aviv, Israel	https://ClinicalTrials.gov/show/NCT02042378
Bevacizumab and Rucaparib in Recurrent Carcinoma of the Cervix or Endometrium	Recruiting	No Results Available	Cervical Cancer|Endometrial Cancer	Drug: Rucaparib|Drug: Bevacizumab	Stephenson Cancer Center, University of Oklahoma Health Sciences Center, Oklahoma City, Oklahoma, United States	https://ClinicalTrials.gov/show/NCT03476798
A Study to Assess the Efficacy of Rucaparib in Metastatic Breast Cancer Patients With a BRCAness Genomic Signature	Recruiting	No Results Available	Metastatic Breast Cancer	Drug: rucaparib	Centre Leon Berard, Lyon, France|Institut Paoli Calmettes, Marseille, France	https://ClinicalTrials.gov/show/NCT02505048
A Study of Oral Rucaparib in Patients With a Solid Tumor (Phase I) or With gBRCA Mutation Ovarian Cancer (Phase II)	Active, not recruiting	No Results Available	Ovarian Cancer|Fallopian Tube Cancer|Peritoneal Cancer|Advanced Solid Tumor With Evidence of Germline or Somatic BRCA	Drug: Rucaparib	UCSF, San Francisco, California, United States|Sarah Cannon Research Institute, Sarasota, Florida, United States|Dana-Farber Cancer Institute (Part 3 only), Boston, Massachusetts, United States|Karmanos Cancer Institute, Detroit, Michigan, United States|University of Pennsylvania, Philadelphia, Pennsylvania, United States|Sarah Cannon Research Institute, Nashville, Tennessee, United States|Princess Margaret Cancer Centre, Toronto, Ontario, Canada|Sheba Medical Center, Ramat Gan, Israel|Tel Aviv Sourasky Medical Center, Tel Aviv, Israel|Hospital Vall d'Hebron, Barcelona, Spain|Guy's and St Thomas NHS Foundation Trust, London, England, United Kingdom|Royal Marsden NHS Foundation Trust, London, England, United Kingdom|Imperial College Healthcare, London, England, United Kingdom|Newcastle University, Newcastle Upon Tyne, England, United Kingdom|Institution of Cancer Science, University of Glasgow Wolfson Wohl Cancer Research, Glasgow, Scotland, United Kingdom|University College London Cancer Institute, London, United Kingdom	https://ClinicalTrials.gov/show/NCT01482715
A Study of Rucaparib in Patients With Platinum-Sensitive, Relapsed, High-Grade Epithelial Ovarian, Fallopian Tube, or Primary Peritoneal Cancer (ARIEL2)	Active, not recruiting	No Results Available	Ovarian Cancer|Epithelial Ovarian Cancer|Fallopian Tube Cancer|Peritoneal Cancer	Drug: Oral rucaparib	Providence Alaska Medical Center, Anchorage, Alaska, United States|University of Arizona Cancer Center, Tucson, Arizona, United States|Saint Jude Heritage Medical Center, Fullerton, California, United States|University of California Los Angeles, Los Angeles, California, United States|Palo Alto Medical Foundation Group, Palo Alto, California, United States|UC San Diego, San Diego, California, United States|California Pacific Medical Center, San Francisco, California, United States|University of California, San Francisco, San Francisco, California, United States|Coastal Integrative Cancer Care, San Luis Obispo, California, United States|Central Coast Medical Oncology, Santa Maria, California, United States|Stanford University, Stanford, California, United States|Rocky Mountain Cancer Centers, Lakewood, Colorado, United States|Mayo Clinic Jacksonville, Jacksonville, Florida, United States|Altus Research, Lake Worth, Florida, United States|University of Miami Hospital & Clinics Sylvester Comprehensive Cancer Center, Miami, Florida, United States|Adventist Health System, Orlando, Florida, United States|Florida Hospital Cancer Institute, Orlando, Florida, United States|UF Health Cancer Center, Orlando, Florida, United States|Horizon BioAdvance, Lafayette, Indiana, United States|Norton Cancer Institute, Louisville, Kentucky, United States|Johns Hopkins Kimmel Cancer Center, Baltimore, Maryland, United States|Massachusetts General Hospital, Boston, Massachusetts, United States|Dana-Farber Cancer Institute, Boston, Massachusetts, United States|Mayo Clinic, Rochester, Minnesota, United States|Washington University School of Medicine, Saint Louis, Missouri, United States|Comprehensive Cancer Centers of Nevada, Henderson, Nevada, United States|Women's Cancer Care, Albany, New York, United States|New York University Langone Medical Center, New York, New York, United States|Memorial Sloan-Kettering Cancer Center, New York, New York, United States|University of Cincinnati Physicians Company, Cincinnati, Ohio, United States|The Ohio State University Wexner Medical Center, Columbus, Ohio, United States|University of Oklahoma, Oklahoma City, Oklahoma, United States|University of Pennsylvania, Philadelphia, Pennsylvania, United States|Fox Chase Cancer Center, Philadelphia, Pennsylvania, United States|UPMC Cancer Center, Pittsburgh, Pennsylvania, United States|The University of Texas MD Anderson Cancer Center, Houston, Texas, United States|University of Washington - Seattle Cancer Care Alliance, Seattle, Washington, United States|Royal North Shore Hospital, Saint Leonards, New South Wales, Australia|Prince of Wales Hospital, Sydney, New South Wales, Australia|Royal Brisbane & Women's Hospital, Herston, Queensland, Australia|Flinders Cancer Clinic - Flinders Medical Centre (FMC), Bedfork Park, South Australia, Australia|Mercy Hospital for Women, Heidelberg, Victoria, Australia|Royal Melbourne Hospital, Parkville, Victoria, Australia|Charles Gairdner Hospital, Nedlands, Western Australia, Australia|Crown Princess Mary Cancer Centre, Westmead, Australia|Tom Baker Cancer Centre, Calgary, Alberta, Canada|Cross Cancer Centre, Edmonton, Alberta, Canada|British Columbia Cancer Agency, Kelowna, British Columbia, Canada|BC Cancer Agency - Fraser Valley Centre, Surrey, British Columbia, Canada|Vancouver Cancer Centre, British Columbia Cancer Agency (BCCA), Vancouver, British Columbia, Canada|London Regional Cancer Centre, London, Ontario, Canada|Ottawa Hospital Cancer Centre, Ottawa, Ontario, Canada|Princess Margaret Cancer Centre, Toronto, Ontario, Canada|Centre Hospitalier de L'Universite de Montreal, Montreal, Quebec, Canada|Jewish General Hospital, Montreal, Quebec, Canada|CHU de QuÃ©bec - UniversitÃ© Laval, QuÃ©bec, Canada|Institut Bergonie, Bordeaux, Aquitaine, France|Hopital Tenon, Paris, Ile-de-France, France|Hopital Hotel-Dieu, Paris, Ile-de-France, France|Institut de cancerologie Gustave Roussy, Villejuif, Ile-de-France, France|Institut Claudius Regaud, Toulouse, Midi-Pyrenees, France|Centre Catherine de Sienne, Nantes, Pays De La Loire, France|Centre Leon Berard, Lyon, Rhone-Alpes, France|Centre Hospitalier Lyon Sud, Pierre-Benite, Rhone-Alpes, France|Hospital Vall d'Hebron, Barcelona, Spain|Instituto Valencia de Oncologia, Valencia, Spain|Beatson West of Scotland Cancer Centre, Glasgow, Scotland, United Kingdom|Royal Marsden Sutton Hospital, Sutton, Surrey, United Kingdom|St James University Hospital, Leeds, West Yorkshire, United Kingdom|Addenbrooke's Hospital, Cambridge, United Kingdom|Royal Marsden NHS Foundation Trust, Cambridge, United Kingdom|Imperial College Healthcare NHS Trust - Hammersmith Hospital, London, United Kingdom|University College London, London, United Kingdom|The Christie NHS Foundation Trust, Manchester, United Kingdom|Sir Bobby Robson Cancer Trials Research Centre, Northern Centre for Cancer Care, Newcastle upon Tyne, United Kingdom	https://ClinicalTrials.gov/show/NCT01891344
A Study of Rucaparib Versus Physician's Choice of Therapy in Patients With Metastatic Castration-resistant Prostate Cancer and Homologous Recombination Gene Deficiency	Recruiting	No Results Available	Metastatic Castration Resistant Prostate Cancer	Drug: Rucaparib|Drug: Abiraterone acetate or Enzalutamide or Docetaxel	Birmingham, Alabama, United States|Phoenix, Arizona, United States|Beverly Hills, California, United States|Laguna Hills, California, United States|San Bernardino, California, United States|San Diego, California, United States|San Francisco, California, United States|Santa Rosa, California, United States|Aurora, Colorado, United States|New Haven, Connecticut, United States|Boca Raton, Florida, United States|Orlando, Florida, United States|Atlanta, Georgia, United States|Honolulu, Hawaii, United States|New Orleans, Louisiana, United States|Baltimore, Maryland, United States|Bethesda, Maryland, United States|Detroit, Michigan, United States|Minneapolis, Minnesota, United States|Omaha, Nebraska, United States|Las Vegas, Nevada, United States|Township, New Jersey, United States|Buffalo, New York, United States|New York, New York, United States|Poughkeepsie, New York, United States|Rochester, New York, United States|Syracuse, New York, United States|Chapel Hill, North Carolina, United States|Concord, North Carolina, United States|Cincinnati, Ohio, United States|Middleburg Heights, Ohio, United States|Portland, Oregon, United States|Nashville, Tennessee, United States|Dallas, Texas, United States|Houston, Texas, United States|Virginia Beach, Virginia, United States|Tacoma, Washington, United States|Saint Leonards, New South Wales, Australia|Frankston, Australia|Geelong, Australia|Hobart, Australia|Subiaco, Australia|Antwerp, Belgium|Kortrijk, Belgium|LiÃ¨ge, Belgium|Namur, Belgium|Winnipeg, Manitoba, Canada|Moncton, New Brunswick, Canada|London, Ontario, Canada|Ottawa, Ontario, Canada|Toronto, Ontario, Canada|Copenhagen, Denmark|Herlev, Denmark|Vejle, Denmark|Dijon, France|Le Mans, France|Lille, France|Lyon, France|Nancy, France|Paris, France|PlÃ©rin, France|Rennes, France|Villejuif, France|Tuebingen, Germany|Cork, Ireland|Dublin, Ireland|Milano, Italy|Roma, Italy|Barcelona, Spain|Madrid, Spain|MÃ¡laga, Spain|Oviedo, Spain|Sabadell, Spain|Valencia, Spain|London, England, United Kingdom|Oxford, England, United Kingdom|Preston, England, United Kingdom|Slough, England, United Kingdom|Cardiff, United Kingdom|Taunton, United Kingdom|Wirral, United Kingdom	https://ClinicalTrials.gov/show/NCT02975934
A Study of Rucaparib as Switch Maintenance Following Platinum-Based Chemotherapy in Patients With Platinum-Sensitive, High-Grade Serous or Endometrioid Epithelial Ovarian, Primary Peritoneal or Fallopian Tube Cancer	Active, not recruiting	Has Results	Ovarian Cancer|Fallopian Tube Cancer|Peritoneal Cancer	Drug: Rucaparib|Drug: Placebo	University of Arizona Cancer Center, Tucson, Arizona, United States|Saint Jude Heritage Medical Center, Fullerton, California, United States|University of California San Francisco (UCSF), San Francisco, California, United States|Coastal Integrative Cancer Care, San Luis Obispo, California, United States|University of California Los Angeles (UCLA), Santa Monica, California, United States|Rocky Mountain Cancer Centers, Lakewood, Colorado, United States|Memorial Healthcare System, Hollywood, Florida, United States|Sylvester Comprehensive Cancer Center, Miami, Florida, United States|Florida Hospital, Orlando, Florida, United States|Johns Hopkins Universty, Baltimore, Maryland, United States|Massachusetts General Hospital, Boston, Massachusetts, United States|Beth Israel Deaconess Medical Center, Boston, Massachusetts, United States|Karmanos Cancer Institute - Wayne State University, Detroit, Michigan, United States|Washington University School of Medicine - Division of Gynaecological Oncology, Saint Louis, Missouri, United States|Memorial Sloan-Kettering Cancer Center, New York, New York, United States|Hope Women's Cancer Centers, Asheville, North Carolina, United States|The Ohio State University Wexner Medical Center, Columbus, Ohio, United States|University of Pennsylvania, Philadelphia, Pennsylvania, United States|University of Texas MD Anderson Cancer Center, Houston, Texas, United States|University of Washington at Seattle, Seattle, Washington, United States|Prince of Wales Hospital, Sydney, New South Wales, Australia|Westmead Hospital, Westmead, New South Wales, Australia|Royal Brisbane & Women's Hospital, Herston, Queensland, Australia|Flinders Medical Centre, Bedford Park, South Australia, Australia|Royal Melbourne Hospital, Parkville, Victoria, Australia|Sir Charles Gairdner Hospital, Nedlands, Western Australia, Australia|St John of God Hospital Subiaco, Subiaco, Western Australia, Australia|AZ St Augustinus, Antwerpen, Belgium|UZ Gent, Gent, Belgium|UZ Leuven, Leuven, Belgium|Tom Baker Cancer Centre, Calgary, Alberta, Canada|Cross Cancer Institute, Edmonton, Alberta, Canada|Juravinski Cancer Centre, Hamilton, Ontario, Canada|London Regional Cancer Centre, London, Ontario, Canada|Ottawa Hospital Cancer Centre, Ottawa, Ontario, Canada|Princess Margaret Cancer Centre, Toronto, Ontario, Canada|CHUM Centre Hospitalier de l'UniversitÃ© de MontrÃ©al, Montreal, Quebec, Canada|CHU de QuÃ©bec L'HÃ´tel-Dieu de QuÃ©bec, Quebec, Canada|Centre Francois Baclesse, Caen Cedex 05, Basse-Normandie, France|Institut Gustave Roussy, Villejuif, Ile De France, France|HÃ´pital EuropÃ©en Georges-Pompidou, Paris, Ile-de-France, France|Institut Claudius Regaud, Toulouse, Midi-Pyrenees, France|Centre Catherine de Sienne, Nantes Cedex, Pays De La Loire, France|Centre Leon Berard, Lyon, Rhone-Alpes, France|Centre Hospitalier Lyon Sud, Pierre Benite, Rhone-Alpes, France|Institute Bergonie, Bordeaux, France|Hospital Tenon, Paris, France|Klinikum Ludwigsburg-Bietigheim gGmbH, Ludwigsburg, Baden-Wuerttembert, Germany|Rotkreuzklinikum Muenchen gGmbH, Munich, Bavaria, Germany|UniversitÃ¤tsklinikum Frankfurt, Frankfurt am Main, Hessen, Germany|Dr. Horst Schmidt Klinik, Klinik fuer Gynaekologie und Gyn. Onkologie, Wiesbaden, Hessen, Germany|Klinikum Chemnitz gGmbH, Chemnitz, Sachsen, Germany|Technische UniversitÃ¤t Dresden, Dresden, Sachsen, Germany|Rambam Health Care Campus, Haifa, Israel|Lady Davis Carmel Medical Center, Haifa, Israel|Rabin Medical Center, Petach-Tikva, Israel|Oncology Institute, Sheba Medical Center, Ramat Gan, Israel|Sourrasky Medical Center, Tel-Aviv, Israel|Assaf Harofeh M.C., Zerifin, Israel|Oncology Unit City Hospital degli Infermi, Faenza, Ravenna, Italy|Arcispedale Santa Maria Nuova IRCCS, Reggio Emilia, Reggio Nella Emilia, Italy|Azienda Ospedaliero-Universitaria di Bologna - Policlinico S.Orsola-Malpighi, Bologna, Italy|Fondazione IRCCS National Cancer Institute, Milan, Italy|Instituto Europeo di Oncologia, Milan, Italy|Azienda Ospedaliero Universitaria Policlinico di Modena, Modena, Italy|Istituto Nazionale Tumori IRCCS Fondazione Pascale, Napoli, Italy|Policlinico Universitario Agostino Gemelli, Roma, Italy|Auckland City Hospital, Auckland, Grafton, New Zealand|Wellington Hospital, Newtown, Wellington, New Zealand|Hospital Central de Asturias, Oviedo, Asturias, Spain|Centro Oncologico de Galica, A Coruna, Spain|Hospital Vall D'Hebron, Barcelona, Spain|Hospital RamÃ³n y Cajal, Madrid, Spain|Hospital Universitario San Carlos, Madrid, Spain|Centro Integral OncolÃ³gico Clara Campal, Hospital de Madrid Norte-San Chinarro, Madrid, Spain|Hospital Regional Universitario Carlos Haya de Malaga, Malaga, Spain|Instituto Valencia de Oncologia-Fundacion, Valencia, Spain|Royal Marsden Hospital, London, England, United Kingdom|Belfast City Hospital, Belfast, Northern Ireland, United Kingdom|Beatson West of Scotland Cancer Centre, Glasgow, Scotland, United Kingdom|St. James University Hospital, Leeds, West Yorkshire, United Kingdom|Addenbrookes Hospital, Cambridge, United Kingdom|Barts Health NHS Trust, London, United Kingdom|Imperial College Healthcare NHS Trust, London, United Kingdom|University College London, London, United Kingdom|The Christie NHS Foundation Trust, Manchester, United Kingdom|Sir Bobby Robson Cancer trials research Centre, Northern Centre For Cancer Care, Newcastle Upon Tyne, United Kingdom	https://ClinicalTrials.gov/show/NCT01968213
Pharmacokinetic Drug-Drug Interaction Study of Rucaparib	Active, not recruiting	No Results Available	Neoplasms	Drug: Caffeine|Drug: Warfarin|Drug: Omeprazole|Drug: Midazolam|Drug: digoxin|Drug: Vitamin K|Drug: Rucaparib	BioVirtus Research Site, Kajetany, Mokra 7, Poland|Med Polonia, Poznan, Poland|Zachodniopomorskie Centrum Onkologii Centrum Innowacji, Szczecin, Poland	https://ClinicalTrials.gov/show/NCT02740712
Rucaparib vs Placebo Maintenance Therapy in Metastatic and Recurrent Endometrial Cancer	Not yet recruiting	No Results Available	Metastatic Endometrial Cancer	Drug: Rucaparib|Drug: Placebo Oral Tablet	University of Colorado Hospital, Aurora, Colorado, United States	https://ClinicalTrials.gov/show/NCT03617679
Maintenance Rucaparib in BRCA1, BRCA2 or PALB2 Mutated Pancreatic Cancer That Has Not Progressed on Platinum-based Therapy	Recruiting	No Results Available	Pancreatic Cancer	Drug: RUCAPARIB	Abramson Cancer Center of the University of Pennsylvania, Philadelphia, Pennsylvania, United States	https://ClinicalTrials.gov/show/NCT03140670
Trial of Carboplatin-Paclitaxel-Bevacizumab vs Carboplatin-Paclitaxel-Bevacizumab-Rucaparib vs Carboplatin-Paclitaxel-Rucaparib in Patients With Advanced (Stage III B-C-IV) Ovarian, Primary Peritoneal and Fallopian Tube Cancer.	Recruiting	No Results Available	Advanced (Stage IIIB-C-IV) Ovarian, Primary Peritoneal and Fallopian Tube Cancer	Drug: Carboplatin|Drug: Paclitaxel|Drug: Bevacizumab|Drug: Rucaparib	National Cancer Institute, Milan, Italy	https://ClinicalTrials.gov/show/NCT03462212
Docetaxel, Carboplatin, and Rucaparib Camsylate in Treating Patients With Metastatic Castration Resistant Prostate Cancer With Homologous Recombination DNA Repair Deficiency	Not yet recruiting	No Results Available	ATM Gene Mutation|BRCA1 Gene Mutation|BRCA2 Gene Mutation|Castration Levels of Testosterone|Castration-Resistant Prostate Carcinoma|Homologous Recombination Deficiency|Prostate Carcinoma Metastatic in the Bone|PSA Level Greater Than or Equal to Two|PSA Progression|Stage IV Prostate Adenocarcinoma AJCC v7	Drug: Carboplatin|Drug: Docetaxel|Other: Laboratory Biomarker Analysis|Drug: Rucaparib Camsylate	Fred Hutch/University of Washington Cancer Consortium, Seattle, Washington, United States	https://ClinicalTrials.gov/show/NCT03442556
Liposomal Irinotecan, Fluorouracil, Leucovorin Calcium, and Rucaparib in Treating Patients With Metastatic Pancreatic, Colorectal, Gastroesophageal, or Biliary Cancer	Not yet recruiting	No Results Available	Biliary System Disorder|BRCA1 Gene Mutation|BRCA2 Gene Mutation|Gastroesophageal Junction Adenocarcinoma|Homologous Recombination Deficiency|Metastatic Pancreatic Adenocarcinoma|PALB2 Gene Mutation|Stage IV Colorectal Cancer AJCC v7|Stage IV Pancreatic Cancer AJCC v6 and v7|Stage IVA Colorectal Cancer AJCC v7|Stage IVB Colorectal Cancer AJCC v7	Drug: Fluorouracil|Other: Laboratory Biomarker Analysis|Drug: Leucovorin Calcium|Drug: Liposomal Irinotecan|Drug: Rucaparib	Mayo Clinic in Arizona, Scottsdale, Arizona, United States|Emory University Hospital/Winship Cancer Institute, Atlanta, Georgia, United States|Mayo Clinic, Rochester, Minnesota, United States|Huntsman Cancer Institute/University of Utah, Salt Lake City, Utah, United States	https://ClinicalTrials.gov/show/NCT03337087
A Study Of Poly (ADP-Ribose) Polymerase Inhibitor PF-01367338 In Combination With Several Chemotherapeutic Regimens	Completed	No Results Available	Advanced Solid Tumors	Drug: PF-01367338|Drug: Carboplatin	Churchill Hospital, Oxford, Oxfordshire, United Kingdom|Royal Marsden Hospital, Sutton, Surrey, United Kingdom|Belfast City Hospital, Belfast, United Kingdom|Beatson West of Scotland Cancer Centre, Glasgow, United Kingdom|Kings College London, London, United Kingdom|Sir Bobby Robson Cancer Trials Research Centre, Newcastle Upon Tyne, United Kingdom	https://ClinicalTrials.gov/show/NCT01009190
Rucaparib(CO-338;Formally Called AG-014699 or PF-0136738) in Treating Patients With Locally Advanced or Metastatic Breast Cancer or Advanced Ovarian Cancer	Completed	No Results Available	brca1 Mutation Carrier|brca2 Mutation Carrier|Breast Cancer|Ovarian Cancer	Drug: rucaparib (CO-338; formally AG-014699 or PF-01367338)|Genetic: protein expression analysis|Genetic: western blotting|Other: immunohistochemistry staining method|Other: liquid chromatography|Other: mass spectrometry|Other: pharmacological study	Queen Elizabeth Hospital at University Hospital of Birmingham NHS Trust, Birmingham, England, United Kingdom|Leeds Cancer Centre at St. James's University Hospital, Leeds, England, United Kingdom|Cancer Research UK and University College London Cancer Trials Centre, London, England, United Kingdom|Christie Hospital, Manchester, England, United Kingdom|Sir Bobby Robson Cancer Trials Research Centre, Northern Centre for Cancer Care, Level 2, Freeman Hospital, Newcastle-Upon-Tyne, England, United Kingdom|Derriford Hospital, Plymouth, England, United Kingdom|Beatson West of Scotland Cancer Centre, Glasgow, Scotland, United Kingdom	https://ClinicalTrials.gov/show/NCT00664781
PARP Inhibition for Triple Negative Breast Cancer (ER-/PR-/HER2-)With BRCA1/2 Mutations	Active, not recruiting	No Results Available	Breast Cancer	Drug: Cisplatin|Drug: Rucaparib	St. Jude Heritage Healthcare, Fullerton, California, United States|University of California Los Angeles, Los Angeles, California, United States|Central Coast Medical Oncology Corporation, Santa Maria, California, United States|University of Colorado Cancer Center, Aurora, Colorado, United States|Memorial Cancer Institute Breast Cancer Center, Hollywood, Florida, United States|University of Miami, Sylvester Comprehensive Cancer Center, Miami, Florida, United States|Fort Wayne Oncology & Hematology, Inc, Fort Wayne, Indiana, United States|Indiana University Melvin and Bren Simon Cancer Center, Indianapolis, Indiana, United States|Community Regional Cancer Center, Indianapolis, Indiana, United States|Horizon Oncology Research, Inc./IU Health Arnett, Lafayette, Indiana, United States|Monroe Medical Associates, Munster, Indiana, United States|Northern Indiana Cancer Research Consortium, South Bend, Indiana, United States|Metro Health Cancer Care, Wyoming, Michigan, United States|Siteman Cancer Center, Saint Louis, Missouri, United States|Comprehensive Cancer Centers of Nevada, Las Vegas, Nevada, United States|The Center for Cancer & Hematologic Disease, Cherry Hill, New Jersey, United States|Virtua Health Cancer Program, Mount Holly, New Jersey, United States|South Jersey Health Care, Vineland, New Jersey, United States|Presbyterian Medical Group, Albuquerque, New Mexico, United States|University of New Mexico Cancer Center: Albuquerque, Albuquerque, New Mexico, United States|HOPE a Women's Cancer Center, Asheville, North Carolina, United States|Seidman Cancer Center, Cleveland, Ohio, United States|Oregon Health Sciences University, Portland, Oregon, United States|Pinnacle Health Fox Chase Regional Cancer Center, Harrisburg, Pennsylvania, United States|Bux-Mont Oncology Hematology Associates (FCCC) at Grand View Hospital, Sellersville, Pennsylvania, United States|The West Clinic, Memphis, Tennessee, United States|Virginia Oncology Associates, Norfolk, Virginia, United States	https://ClinicalTrials.gov/show/NCT01074970
A Phase 2 Study Exploring The Safety And Efficacy Of Novel Drug Treatment In Subjects With Diabetic Macular Edema (DME)	Withdrawn	No Results Available	Diabetes Mellitus|Diabetic Retinopathy	Drug: AG-014699		https://ClinicalTrials.gov/show/NCT00457470
Open-Label Safety and Tolerability Study of INCB057643 in Subjects With Advanced Malignancies	Active, not recruiting	No Results Available	Solid Tumors	Drug: INCB057643|Drug: Gemcitabine|Drug: Paclitaxel|Drug: Rucaparib|Drug: Abiraterone|Drug: Ruxolitinib|Drug: Azacitidine	University of Alabama, Birmingham, Alabama, United States|University of California, La Jolla, California, United States|Sarah Cannon Research Institute at Health One, Denver, Colorado, United States|Yale University, New Haven, Connecticut, United States|Sylvester Comprehensive Cancer Center, Miami, Florida, United States|Hematology - Oncology Associates of Treasure Coast, Port Saint Lucie, Florida, United States|University of Michigan, Ann Arbor, Michigan, United States|University of Minnesota, Minneapolis, Minnesota, United States|Washington University, Saint Louis, Missouri, United States|University of Rochester, Wilmot Cancer Center, Rochester, New York, United States|University of North Carolina at Chapel Hill, Chapel Hill, North Carolina, United States|Wake Forest Baptist Health, Winston-Salem, North Carolina, United States|Oncology Consultants, P.A., Houston, Texas, United States|The Methodist Hospital, Houston, Texas, United States|Huntsman Cancer Institute, Salt Lake City, Utah, United States|MultiCare Institute for Research and Innovation, Tacoma, Washington, United States|Institut Jules Bordet, Clinical Trial Conduct Unit, Brussels, Belgium|HÃ”PITAL SAINT-LOUIS, Service HÃ©matologie Adultes, Paris, France	https://ClinicalTrials.gov/show/NCT02711137
Niraparib in Patients With Pancreatic Cancer	Not yet recruiting	No Results Available	Pancreatic Cancer	Drug: Niraparib	Dana Farber Cancer Institute, Boston, Massachusetts, United States	https://ClinicalTrials.gov/show/NCT03601923
A Study of Niraparib as Single Agent in Patients With Advanced Solid Tumors	Recruiting	No Results Available	Advanced Solid Tumors	Drug: Niraparib	National Cancer Center Hospital, Chuo-ku, Tokyo, Japan	https://ClinicalTrials.gov/show/NCT03497429
Study Evaluating the Antitumor Activity and Safety of Niraparib as Neoadjuvant Treatment	Recruiting	No Results Available	Human Epidermal Growth Factor 2 Negative Carcinoma of Breast|BRCA1 Gene Mutation|BRCA2 Gene Mutation	Drug: Niraparib	Pacific Shores Medical Oncology, Long Beach, California, United States|Florida Cancer Specialists- South, Fort Myers, Florida, United States|Memorial Health Care System, Pembroke, Florida, United States|Moffitt Cancer Center, Tampa, Florida, United States|Sidney Kimmel Comprehensive Cancer Center at John Hopkins, Baltimore, Maryland, United States|Massachusetts General Hospital, Boston, Massachusetts, United States|Mayo Clinic, Rochester, Minnesota, United States|Icahn School of Medicine at Mount Sinai, New York, New York, United States|Providence Portland Medical center, Portland, Oregon, United States|Tennessee Oncology, Nashville, Tennessee, United States|Baylor College of Medicine, Houston, Texas, United States	https://ClinicalTrials.gov/show/NCT03329937
Niraparib in Combination With Trastuzumab in Metastatic HER2+ Breast Cancer	Not yet recruiting	No Results Available	Metastatic Breast Cancer|HER2 Positive Breast Carcinoma	Drug: Niraparib|Drug: Trastuzumab	University of Alabama at Birmingham, Birmingham, Alabama, United States	https://ClinicalTrials.gov/show/NCT03368729
Crossover Study to Assess the Relative Bioavailability of Niraparib Tablet Compared to Niraparib Capsule	Recruiting	No Results Available	Solid Tumor	Drug: Niraparib|Other: Niraparib	California Cancer Center for Research Excellence cCARE, Encinitas, California, United States|Winship Cancer Institute of Emory University, Atlanta, Georgia, United States|Tennesse Oncology (SCRI), Nashville, Tennessee, United States|MD Anderson, Houston, Texas, United States|START- South Texas Accelerated Research Therapeutics, LLC, San Antonio, Texas, United States	https://ClinicalTrials.gov/show/NCT03329001
Pharmacokinetic and Safety Study of Niraparib With Normal or Moderate Hepatic Impairment Patients	Recruiting	No Results Available	Solid Tumor|Hepatic Impairment	Drug: Niraparib	University of Southern California Norris Comprehensive Cancer Center, Los Angeles, California, United States|University of Colorado Anschutz Medical Campus, Aurora, Colorado, United States|Winship Cancer Institute of Emory University, Atlanta, Georgia, United States|MD Anderson, Houston, Texas, United States	https://ClinicalTrials.gov/show/NCT03359850
Phase IB Trial of Radium-223 and Niraparib in Patients With Castrate Resistant Prostate Cancer (NiraRad)	Recruiting	No Results Available	Prostate Carcinoma Metastatic to the Bone|Stage IV Prostate Adenocarcinoma|Hormone-refractory Prostate Cancer	Drug: Niraparib|Radiation: Radium Ra 223 Dichloride	Sidney Kimmel Cancer Center at Thomas Jefferson University, Philadelphia, Pennsylvania, United States	https://ClinicalTrials.gov/show/NCT03076203
Niraparib in Metastatic Pancreatic Cancer After Previous Chemotherapy (NIRA-PANC): a Phase 2 Trial	Not yet recruiting	No Results Available	Pancreatic Cancer	Drug: Niraparib Treatment	University of Kansas Cancer Center - Clinical Research Center, Fairway, Kansas, United States|University of Kansas Cancer Center - West, Kansas City, Kansas, United States|University of Kansas Cancer Center - Overland Park, Overland Park, Kansas, United States|The University of Kansas Cancer Center, Westwood, Kansas, United States|University of Kansas Cancer Center - North, Kansas City, Missouri, United States|University of Kansas Cancer Center - Lee's Summit, Lee's Summit, Missouri, United States	https://ClinicalTrials.gov/show/NCT03553004
Niraparib Plus Carboplatin in Patients With Homologous Recombination Deficient Advanced Solid Tumor Malignancies	Recruiting	No Results Available	Solid Tumor, Adult|Homologous Recombination Deficiency	Drug: Niraparib|Drug: Carboplatin	Lombardi Comprehensive Cancer Center, Washington, District of Columbia, United States	https://ClinicalTrials.gov/show/NCT03209401
Niraparib and Copanlisib in Treating Participants With Recurrent Endometrial, Ovarian, Primary Peritoneal, or Fallopian Tube Cancer	Not yet recruiting	No Results Available	Deleterious BRCA1 Gene Mutation|Deleterious BRCA2 Gene Mutation|Endometrial Adenocarcinoma|High Grade Ovarian Serous Adenocarcinoma|Primary Peritoneal High Grade Serous Adenocarcinoma|Recurrent Endometrial Carcinoma|Recurrent Fallopian Tube Carcinoma|Recurrent Ovarian Carcinoma|Recurrent Primary Peritoneal Carcinoma	Drug: Copanlisib|Drug: Niraparib	M D Anderson Cancer Center, Houston, Texas, United States	https://ClinicalTrials.gov/show/NCT03586661
Evaluation of the Safety and Tolerability of Niraparib With Everolimus in Ovarian and Breast	Recruiting	No Results Available	Breast Cancer|Ovarian Cancer	Drug: niraparib|Drug: everolimus	Avera Cancer Institute, Sioux Falls, South Dakota, United States	https://ClinicalTrials.gov/show/NCT03154281
Enzalutamide and Niraparib in the Treatment of Metastatic Castrate-Resistant Prostate Cancer (CRPC)	Terminated	No Results Available	Metastatic Prostate Cancer	Drug: Enzalutamide|Drug: Niraparib	Tufts Medical Center, Boston, Massachusetts, United States	https://ClinicalTrials.gov/show/NCT02500901
An Efficacy and Safety Study of Niraparib in Men With Metastatic Castration-Resistant Prostate Cancer and DNA-Repair Anomalies	Recruiting	No Results Available	Prostatic Neoplasms	Drug: Niraparib	University of Southern California, Los Angeles, California, United States|Kaiser Permanente, Riverside, California, United States|UC Davis Comprehensive Cancer Center, Sacramento, California, United States|University Of California, San Francisco, California, United States|Stanford University School of Medicine, Stanford, California, United States|Cedars-Sinai Medical Center, West Hollywood, California, United States|University of Colorado Health Sciences Center, Aurora, Colorado, United States|The Urology Center of Colorado, Denver, Colorado, United States|Northshore Universite Healthsystem, Evanston, Illinois, United States|Commonwealth Cancer Center, Danville, Kentucky, United States|Norton Healthcare, Louisville, Kentucky, United States|Oncology & Hematology Specialists, Metairie, Louisiana, United States|Tulane University School of Medicine, New Orleans, Louisiana, United States|Massachusetts General, Boston, Massachusetts, United States|Barbara Ann Karmanos Cancer Institute, Detroit, Michigan, United States|Memorial Sloan Kettering Cancer Center, New York, New York, United States|Duke Cancer Institute, Durham, North Carolina, United States|Oregon Health & Science University, Portland, Oregon, United States|Lancaster Urology, Lancaster, Pennsylvania, United States|Jefferson Medical Oncology Associates, Philadelphia, Pennsylvania, United States|Atlantic Urology Clinics, Myrtle Beach, South Carolina, United States|MD Anderson Cancer Center, Houston, Texas, United States|Millennium Oncology, Houston, Texas, United States|University of Virginia, Charlottesville, Virginia, United States|INOVA, Fairfax, Virginia, United States|University of Washington School of Medicine, Seattle, Washington, United States|University of Wisconsin Carbone Cancer Center, Madison, Wisconsin, United States|Chris O'Brien Lifehouse, Camperdown, Australia|St. Vincent's Hospital Sydney, Darlinghurst, Australia|Border Medical Oncology, East Albury, Australia|Adelaide Cancer Centre, Kurrulta Park, Australia|Peter MacCallum Cancer Centre, Melbourne, Australia|Macquarie University Hospital, North Ryde, Australia|Port Macquarie Base Hospital, Port Macquarie, Australia|Prince Of Wales Hospital, Randwick, Australia|Sydney Adventist Hospital, Wahroonga, Australia|OLV Ziekenhuis Aalst, Aalst, Belgium|Institut Jules Bordet, Brussel, Belgium|Grand HÃ´pital de Charleroi, site Notre Dame, Charleroi, Belgium|AZ Maria Middelares, Gent, Belgium|Universitair Ziekenhuis Gent, Gent, Belgium|Jolimont, Haine-Saint-Paul, La Louviere, Belgium|Virga Jessa Ziekenhuis, Hasselt, Belgium|Az Groeninge, Kortrijk, Belgium|Sart Tilman, LiÃ¨ge, Belgium|Clinique et MaternitÃ© Sainte Elisabeth, Namur, Belgium|Clinique St Pierre, Ottignies, Belgium|GZA Ziekenhuizen- Campus St Augustinus, Wilrijk, Belgium|Hospital Do Cancer De Barretos - Fundacao Pio Xii, Barretos, Brazil|Hospital Erasto Gaertner, Curitiba, Brazil|Hospital de Caridade de Ijui, IjuÃ­, Brazil|Instituto Joinvilense De Hematologia e Oncologia, Joinville, Brazil|Liga Norte Riograndense Contra O Cancer, Natal, Brazil|Instituto de Ensino E Pesquisa Sao Lucas, Sao Paulo, Brazil|Hospital Israelita Albert Einstein, SÃ£o Paulo, Brazil|Prostate Cancer Centre, Calgary, Alberta, Canada|British Columbia Cancer Agency(BCCA)-Sindi Ahluwalia Hawkins Centre for the Southern Interior(CSI), Kelowna, British Columbia, Canada|British Columbia Cancer Agency (BCCA) - Vancouver Centre, Vancouver, British Columbia, Canada|Lakeridge Health Oshawa, Oshawa, Ontario, Canada|Sunnybrook Health Sciences Center, Toronto, Ontario, Canada|University Health Network (UHN) Princess Margaret Cancer Centre, Toronto, Ontario, Canada|Centre de Recherche du CHUM, Montreal, Quebec, Canada|Centre hospitalier universitaire de QuÃ©bec (CHUQ), L'Hotel-Dieu de QuebÃ©c, Quebec, Canada|Aarhus University Hospital, Aarhus N., Denmark|Rigshospitalet, Copenhagen, Denmark|Herlev Hospital, Herlev, Denmark|Odense Universitetshospital, Odense C, Denmark|CHRU De Besancon, Besancon, France|Centre Francois Baclesse, Caen, France|Centre Leon BÃ©rard, Lyon, France|Centre Antoine Lacassagne, Nice Cedex 2, France|HÃ´pital Saint Louis, Paris, France|Hopital Europeen Georges-Pompidou, Paris, France|Gustave Roussy, Villejuif Cedex, France|Soroka Hospital, Beer-Sheva, Israel|Rambam Hospital, Haifa, Israel|Hadassah Medical Organization Ein Kerem, Jerusalem, Israel|Meir Hospital, Kfar Saba, Israel|Sheba Medical Center, Ramat Gan, Israel|Asaf Harofe Medical Center, Zrifin, Israel|Severance Hospital, Seoul, Korea, Republic of|Asan Medical Center, Seoul, Korea, Republic of|Gangnam Severance Hospital, Seoul, Korea, Republic of|Samsung Medical Center, Seoul, Korea, Republic of|Mc Alkmaar, Alkmaar, Netherlands|VUMC Amsterdam, Amsterdam, Netherlands|Universitair Medisch Centrum Groningen, Groningen, Netherlands|AZ Maastricht, Maastricht, Netherlands|Radboudumc, Nijmegen, Netherlands|Erasmus MC, Rotterdam, Netherlands|Russian Scientific Center of Roentgenoradiology, Moscow, Russian Federation|Moscow City Clinical Hospital # 62, Moscow, Russian Federation|Hertzen Oncology Research Institute, Moscow, Russian Federation|Clinical Oncology Dispansary, Omsk, Russian Federation|Tomsk Cancer Research Institute, Tomsk, Russian Federation|Hosp. de La Santa Creu I Sant Pau, Barcelona, Spain|Hosp. Univ. Vall D Hebron, Barcelona, Spain|Hosp. Clinic I Provincial de Barcelona, Barcelona, Spain|Hosp. Reina Sofia, CÃ³rdoba, Spain|Hosp. Gral. Univ. Gregorio Maranon, Madrid, Spain|Hosp. Clinico San Carlos, Madrid, Spain|Hosp. Univ. Hm Sanchinarro, Madrid, Spain|Hosp. Quiron Madrid Pozuelo, Pozuelo De Alarcon, Spain|Hosp. Univ. Marques de Valdecilla, Santander, Spain|Hosp. Clinico Univ. de Santiago, Santiago De Compostela, Spain|Hosp. Virgen Del Rocio, Sevilla, Spain|Hosp. Univ. I Politecni La Fe, Valencia, Spain|Salgrenska University hospital, GÃ¶teborg, Sweden|Lund University Hospital/SkÃ¥ne, Lund, Sweden|Karolinska Universitetssjukhuset Solna, Stockholm, Sweden|Norrlands Universitetssjukhus, UmeÃ¥, Sweden|Kaohsiung Chang Gung Memorial Hospital, Kaohsiung, Taiwan|China Medical University Hospital, Taichung, Taiwan|Taichung Veterans General Hospital, Taichung, Taiwan|National Cheng Kung University Hospital, Tainan, Taiwan|National Taiwan University Hospital, Taipei, Taiwan|Tri-Service General Hospital, Taipei, Taiwan|Chang Gung Memorial Hospital Linkou Branch, Taoyuan County, Taiwan|Royal Blackburn Hospital, Blackburn, United Kingdom|The Royal Bournemouth and Christchurch Hospitals NHS Foundation Trust, Bournemouth, United Kingdom|Bristol Haematology and Oncology Centre, Bristol, United Kingdom|Velindre Hospital, Cardiff, United Kingdom|Royal Devon & Exeter Hospital, Exeter, United Kingdom|Royal Marsden Hospital, London, United Kingdom|University College London Hospitals, London, United Kingdom|Taunton and Somerset NHS Foundation Trust, Taunton, United Kingdom	https://ClinicalTrials.gov/show/NCT02854436
A Feasibility Study of Niraparib for Advanced, BRCA1-like, HER2-negative Breast Cancer Patients	Recruiting	No Results Available	Breast Cancer	Drug: Niraparib	Antoni van Leeuwenhoek, Amsterdam, Netherlands|Erasmus Medical Center Cancer Institute, Rotterdam, Netherlands	https://ClinicalTrials.gov/show/NCT02826512
Niraparib in Combination With Cabozantinib (XL184) in Patients With Advanced Urothelial Cancer (NICARAGUA)	Not yet recruiting	No Results Available	Urothelial Cancer	Drug: Niraparib plus Cabozantinib	ICO Badalona, Badalona, Spain|Hospital Clinic, Barcelona, Spain|Hospital de la Santa Creu i Sant Pau, Barcelona, Spain|ICO L'Hospitalet, L'Hospitalet De Llobregat, Spain|ICO L'Hospitalet, L'Hospitalet De Llobregat, Spain|Hospital 12 de Octubre, Madrid, Spain|Althaia Xarxa, Manresa, Spain|Instituto Valenciano de OncologÃ­a, Valencia, Spain	https://ClinicalTrials.gov/show/NCT03425201
Study of Niraparib in Recurrent Endometrial Cancer	Recruiting	No Results Available	Endometrial Cancer	Drug: Niraparib	Tom Baker Cancer Centre, Calgary, Alberta, Canada|Juravinski Cancer Centre, Hamilton, Ontario, Canada|Cancer Centre of Southeastern Ontario at Kingston, Kingston, Ontario, Canada|London Regional Cancer Centre, London, Ontario, Canada|Sunnybrook Research Institute, Sunnybrook Health Sciences Centre, Toronto, Ontario, Canada|Princess Margaret Cancer Centre, Toronto, Ontario, Canada|McGill University Health Centre - Glen Site, MontrÃ©al, Quebec, Canada	https://ClinicalTrials.gov/show/NCT03016338
A Maintenance Study With Niraparib Versus Placebo in Patients With Platinum Sensitive Ovarian Cancer	Completed	No Results Available	Platinum Sensitive Ovarian Cancer	Drug: Active comparator: Niraparib|Drug: placebo	Phoenix, Arizona, United States|Tucson, Arizona, United States|La Jolla, California, United States|Los Angeles, California, United States|Orange, California, United States|San Francisco, California, United States|Stanford, California, United States|New Haven, Connecticut, United States|Sarasota, Florida, United States|Tampa, Florida, United States|Atlanta, Georgia, United States|Chicago, Illinois, United States|Indianapolis, Indiana, United States|Boston, Massachusetts, United States|Burlington, Massachusetts, United States|Minneapolis, Minnesota, United States|Rochester, Minnesota, United States|Morristown, New Jersey, United States|Farmington, New Mexico, United States|New Hyde Park, New York, United States|New York, New York, United States|Durham, North Carolina, United States|Winston-Salem, North Carolina, United States|Oklahoma City, Oklahoma, United States|Abington, Pennsylvania, United States|Philadelphia, Pennsylvania, United States|Pittsburgh, Pennsylvania, United States|Providence, Rhode Island, United States|Nashville, Tennessee, United States|Austin, Texas, United States|Dallas, Texas, United States|Fort Worth, Texas, United States|San Antonio, Texas, United States|The Woodlands, Texas, United States|Vancouver, Washington, United States|Graz, Austria|Innsbruck, Austria|Wien, Austria|Edegem, Antwerpen, Belgium|Leuven, Vlaams Brabant, Belgium|Kortrijk, Belgium|LiÃ¨ge, Belgium|Calgary, Alberta, Canada|Kelowna, British Columbia, Canada|Vancouver, British Columbia, Canada|Toronto, Ontario, Canada|Montreal, Quebec, Canada|Sherbrooke, Quebec, Canada|Aalborg, Denmark|Copenhagen, Denmark|Herlev, Denmark|Odense, Denmark|Besancon, France|Lille, France|Montpellier, France|Nice, France|St Brieuc, France|St Herblain Cedex, France|Strasbourg, France|Dresden, Sachsen, Germany|Berlin, Germany|DÃ¼sseldorf, Germany|Essen, Germany|GÃ¶ttingen, Germany|Hamburg, Germany|Hannover, Germany|Heidelberg, Germany|Kiel, Germany|MÃ¼nchen, Germany|Ulm, Germany|Budapest, Hungary|Miskolc, Hungary|Szolnok, Hungary|Rehovot, HaMerkaz, Israel|Haifa, Hefa, Israel|Holon, Israel|Jerusalem, Israel|Kefar-Saba, Israel|Tel Aviv, Israel|Tel Hashomer, Israel|Monza, Lombardia, Italy|Aviano, Italy|Brescia, Italy|Catania, Italy|Milano, Italy|Pisa, Italy|Roma, Italy|Bergen, Norway|Oslo, Norway|Bialystok, Podlaskie, Poland|Gdansk, Pomorskie, Poland|Gdansk, Poland|Lodz, Poland|Poznan, Poland|Oviedo, Asturias, Spain|Barcelona, Spain|Madrid, Spain|Palma de Mallorca, Spain|Linkoeping, Sweden|Lund, Sweden|Stockholm, Sweden|Bangor, Gwynedd, United Kingdom|Birmingham, United Kingdom|Kent, United Kingdom|London, United Kingdom|Nottingham, United Kingdom|Somerset, United Kingdom|Wirral, United Kingdom	https://ClinicalTrials.gov/show/NCT01847274
A Trial of Niraparib in BAP1 and Other DNA Damage Response (DDR) Deficient Neoplasms (UF-STO-ETI-001)	Not yet recruiting	No Results Available	Mesothelioma|Uveal Melanoma|Renal Cell Carcinoma|Cholangiocarcinoma	Drug: Niraparib	University of Florida, Gainesville, Florida, United States	https://ClinicalTrials.gov/show/NCT03207347
A Study of Niraparib in Patients With Ovarian Cancer Who Have Received Three or Four Previous Chemotherapy Regimens	Active, not recruiting	No Results Available	Ovarian Cancer	Drug: Niraparib	Chandler, Arizona, United States|Phoenix, Arizona, United States|Tucson, Arizona, United States|Burbank, California, United States|Duarte, California, United States|Los Angeles, California, United States|San Francisco, California, United States|Santa Barbara, California, United States|Stanford, California, United States|Aurora, Colorado, United States|New Haven, Connecticut, United States|Tampa, Florida, United States|West Palm Beach, Florida, United States|Atlanta, Georgia, United States|Chicago, Illinois, United States|Indianapolis, Indiana, United States|Covington, Louisiana, United States|New Orleans, Louisiana, United States|Baltimore, Maryland, United States|Boston, Massachusetts, United States|Burlington, Massachusetts, United States|Ann Arbor, Michigan, United States|Minneapolis, Minnesota, United States|Rochester, Minnesota, United States|Springfield, Missouri, United States|Hackensack, New Jersey, United States|Morristown, New Jersey, United States|East Setauket, New York, United States|Jamaica, New York, United States|Lake Success, New York, United States|New York, New York, United States|Durham, North Carolina, United States|Oklahoma City, Oklahoma, United States|Corvallis, Oregon, United States|Medford, Oregon, United States|Wynnewood, Pennsylvania, United States|Providence, Rhode Island, United States|Nashville, Tennessee, United States|Austin, Texas, United States|Dallas, Texas, United States|Fort Worth, Texas, United States|San Antonio, Texas, United States|The Woodlands, Texas, United States|Tyler, Texas, United States|Tacoma, Washington, United States|Calgary, Alberta, Canada|Toronto, Ontario, Canada|Montreal, Quebec, Canada|Sherbrooke, Quebec, Canada	https://ClinicalTrials.gov/show/NCT02354586
A Phase III Trial of Niraparib Versus Physician's Choice in HER2 Negative, Germline BRCA Mutation-positive Breast Cancer Patients	Active, not recruiting	No Results Available	Carcinoma of Breast|Human Epidermal Growth Factor 2 Negative Carcinoma of Breast|BRCA1 Gene Mutation|BRCA2 Gene Mutation	Drug: niraparib|Drug: Physician's choice	Tucson, Arizona, United States|Los Angeles, California, United States|Fort Myers, Florida, United States|Miami, Florida, United States|Boston, Massachusetts, United States|Minneapolis, Minnesota, United States|Omaha, Nebraska, United States|Henderson, Nevada, United States|Lake Success, New York, United States|Latham, New York, United States|Eugene, Oregon, United States|Portland, Oregon, United States|Philadelphia, Pennsylvania, United States|Nashville, Tennessee, United States|Dallas, Texas, United States|Fort Worth, Texas, United States|Plano, Texas, United States|San Antonio, Texas, United States|Webster, Texas, United States|Weslaco, Texas, United States|Low Moor, Virginia, United States|Everett, Washington, United States|Seattle, Washington, United States|Milwaukee, Wisconsin, United States|Aalst, Belgium|Brussels, Belgium|Edegem, Belgium|Liege, Belgium|Namur, Belgium|Calgary, Alberta, Canada|Kelowna, British Columbia, Canada|Toronto, Ontario, Canada|Montreal, Quebec, Canada|Bordeaux, France|Dijon, France|Lille, France|Lyon, France|Montpellier, France|Nantes, France|Paris, France|Saint-Cloud, France|Athens, Greece|Heraklion, Greece|Nea Kifisia, Greece|Neo Faliro, Greece|Thessaloniki, Greece|Budapest, Hungary|Debrecen, Hungary|Miskolc, Hungary|NyÃ­regyhÃ¡za, Hungary|Szeged, Hungary|Reykjavik, Iceland|Haifa, Israel|Holon, Israel|Jerusalem, Israel|Kfar-Saba, Israel|Rehovot, Israel|Tel Aviv, Israel|Tel Hashomer, Israel|Ancona, Italy|Cattolica, Italy|Cremona, Italy|Genova, Italy|Lecce, Italy|Legnago, Italy|Meldola, Italy|Milan, Italy|Parma, Italy|Prato, Italy|Rimini, Italy|Viterbo, Italy|Maastricht, Limburg, Netherlands|Leiden, Netherlands|Zwolle, Netherlands|Lodz, Poland|Raciborz, Poland|Coimbra, Portugal|Lisboa, Portugal|Porto, Portugal|Barcelona, Spain|CÃ¡ceres, Spain|Lleida, Spain|Lugo, Spain|Madrid, Spain|Pamplona, Spain|Valencia, Spain|Bebington, United Kingdom|Belfast, United Kingdom|Cardiff, United Kingdom|Edinburgh, United Kingdom|Glasgow, United Kingdom|Headington, United Kingdom|London, United Kingdom|Northwood, United Kingdom|Nottingham, United Kingdom|Southampton, United Kingdom|Surrey, United Kingdom	https://ClinicalTrials.gov/show/NCT01905592
Phase 2, A Study of Niraparib Combined With Bevacizumab Maintenance Treatment in Patients With Advanced Ovarian Cancer Following Response on Front-Line Platinum-Based Chemotherapy	Recruiting	No Results Available	Ovarian Cancer|Fallopian Tube Cancer|Primary Peritoneal Carcinoma	Drug: Niraparib|Biological: Bevacizumab	University of Alabama, Mobile, Alabama, United States|Alaska Women's Care, Anchorage, Alaska, United States|Providence Saint Joseph Medical Center, Burbank, California, United States|Valley View Hospital, Glenwood Springs, Colorado, United States|FCS South, Fort Myers, Florida, United States|Florida Cancer Specialists North, Saint Petersburg, Florida, United States|Kansas University Medical Center, Westwood, Kansas, United States|Mercy Medical Center, Baltimore, Maryland, United States|Henry Ford Hospital, Detroit, Michigan, United States|Karmanos Cancer Institute, Detroit, Michigan, United States|St. Dominic-Gynecologic Oncology, Jackson, Mississippi, United States|University of Missouri/ Ellis Fischel Cancer Center, Columbia, Missouri, United States|HCA Midwest Health, Kansas City, Missouri, United States|Nebraska Methodist Hospital, Omaha, Nebraska, United States|Dartmouth Hitchcock Medical Center, Lebanon, New Hampshire, United States|Englewood Hospital, Englewood, New Jersey, United States|Morristown Medical Center, Morristown, New Jersey, United States|San Juan Oncology Associates, Farmington, New Mexico, United States|North Shore Hematology and Oncology, East Setauket, New York, United States|Queens Hospital Center - Queens Cancer Center, Jamaica, New York, United States|Hope Women's Cancer Center, Asheville, North Carolina, United States|Women and Infants Hospital, Providence, Rhode Island, United States|Chattanooga's Program in Women's Oncology, Chattanooga, Tennessee, United States|Wellmont Women's Cancer Services, Kingsport, Tennessee, United States|Tennessee Oncology, Nashville, Tennessee, United States|The Center for Cancer and Blood Disorders, Fort Worth, Texas, United States|Oncology Consultants, P.A., Houston, Texas, United States|University of Texas Health Science Center of San Antonio, San Antonio, Texas, United States|Providence Regional Cancer System, Lacey, Washington, United States|Seattle Cancer Care Alliance, Seattle, Washington, United States	https://ClinicalTrials.gov/show/NCT03326193
Niraparib Versus Niraparib-bevacizumab Combination in Women With Platinum-sensitive Epithelial Ovarian Cancer	Active, not recruiting	No Results Available	Ovarian Cancer	Drug: Niraparib|Drug: Bevacizumab	Massachusetts General Hospital, Boston, Massachusetts, United States|Rigshospitalet, Copenhagen, Sjaelland, Denmark	https://ClinicalTrials.gov/show/NCT02354131
Absorption, Metabolism, Excretion, and the Determination of Absolute Bioavailability of Niraparib in Subjects With Cancer	Completed	No Results Available	Cancer	Drug: Niraparib Oral Capsules (Labeled)|Drug: Niraparib IV (Labeled)|Drug: Niraparib Oral Capsules (Unlabeled)	The Netherlands Cancer Institute, Amsterdam, Netherlands	https://ClinicalTrials.gov/show/NCT02476552
The Clinical Trial to Evaluate the Pharmacokinetics, Safety and Tolerability of ZL-2306 (Niraparib) in Patients With Ovarian Cancer	Active, not recruiting	No Results Available	Ovarian Cancer	Drug: ZL-2306 (niraparib)	Beijing Cancer Hospital, Beijing, Beijing, China|Sun Yat-sen University Cancer Center, Guangzhou, Guangdong, China|Haerbin Medical University Cancer Hospital, Harbin, Heilongjiang, China|Hunan Cancer Hospital, Changsha, Hunan, China|Fudan University Shanghai Cnacer Center, Shanghai, Shanghai, China|The West China Second UniversityHospital of Sichuan University, Chengdu, Sichuan, China	https://ClinicalTrials.gov/show/NCT03551171
A Study of Niraparib Maintenance Treatment in Patients With Advanced Ovarian Cancer Following Response on Front-Line Platinum-Based Chemotherapy	Active, not recruiting	No Results Available	Ovarian Cancer	Drug: Niraparib|Drug: Placebo	Chandler, Arizona, United States|Tucson, Arizona, United States|Los Angeles, California, United States|San Francisco, California, United States|Santa Rosa, California, United States|Hartford, Connecticut, United States|New Haven, Connecticut, United States|Hollywood, Florida, United States|Jacksonville, Florida, United States|Miami, Florida, United States|Orlando, Florida, United States|Atlanta, Georgia, United States|Augusta, Georgia, United States|Gainesville, Georgia, United States|Savannah, Georgia, United States|Chicago, Illinois, United States|Geneva, Illinois, United States|Hinsdale, Illinois, United States|Maywood, Illinois, United States|Indianapolis, Indiana, United States|Munster, Indiana, United States|Iowa City, Iowa, United States|Baton Rouge, Louisiana, United States|Covington, Louisiana, United States|New Orleans, Louisiana, United States|Baltimore, Maryland, United States|Rockville, Maryland, United States|Burlington, Massachusetts, United States|Springfield, Massachusetts, United States|Grand Rapids, Michigan, United States|Minneapolis, Minnesota, United States|Springfield, Missouri, United States|Neptune, New Jersey, United States|Teaneck, New Jersey, United States|Brooklyn, New York, United States|Buffalo, New York, United States|Mineola, New York, United States|New York, New York, United States|Rochester, New York, United States|Chapel Hill, North Carolina, United States|Wilmington, North Carolina, United States|Canton, Ohio, United States|Cleveland, Ohio, United States|Columbus, Ohio, United States|Kettering, Ohio, United States|Oklahoma City, Oklahoma, United States|Tulsa, Oklahoma, United States|Portland, Oregon, United States|Springfield, Oregon, United States|Abington, Pennsylvania, United States|Philadelphia, Pennsylvania, United States|Providence, Rhode Island, United States|Charleston, South Carolina, United States|Greenville, South Carolina, United States|Sioux Falls, South Dakota, United States|Arlington, Texas, United States|Austin, Texas, United States|Fort Worth, Texas, United States|San Antonio, Texas, United States|The Woodlands, Texas, United States|Tyler, Texas, United States|Salt Lake City, Utah, United States|Chesapeake, Virginia, United States|Kennewick, Washington, United States|Seattle, Washington, United States|Spokane, Washington, United States|Morgantown, West Virginia, United States|Milwaukee, Wisconsin, United States|Bonheiden, Belgium|Brussels, Belgium|Bruxelles, Belgium|Charleroi, Belgium|Gent, Belgium|Hasselt, Belgium|Leuven, Belgium|Libramont, Belgium|Namur, Belgium|Sint-Niklaas, Belgium|Calgary, Alberta, Canada|Kelowna, British Columbia, Canada|Surrey, British Columbia, Canada|Vancouver, British Columbia, Canada|Barrie, Ontario, Canada|London, Ontario, Canada|Ottawa, Ontario, Canada|Toronto, Ontario, Canada|Greenfield Park, Quebec, Canada|Montreal, Quebec, Canada|Ostrava, Czechia|Plzen, Czechia|Prague, Czechia|Aalborg, Denmark|Copenhagen, Denmark|Herlev, Denmark|Odense, Denmark|Kuopio, Finland|Oulu, Finland|Tampere, Finland|Turku, Finland|Angers, France|Caen, France|Lyon, France|Montpellier, France|Nice, France|Paris, France|Rennes, France|Saint-Herblain, France|Aachen, Germany|Berlin, Germany|Dresden, Germany|Essen, Germany|Frankfurt, Germany|Fuerth, Germany|GÃ¶ttingen, Germany|Hamburg, Germany|Heidelberg, Germany|Hildesheim, Germany|Karlsruhe, Germany|Ludwigshafen, Germany|Mannheim, Germany|MÃ¼nchen, Germany|SchwÃ¤bisch Hall, Germany|Budapest, Hungary|Debrecen, Hungary|Gyor, Hungary|Szolnok, Hungary|Cork, Ireland|Dublin, Ireland|Galway, Ireland|Waterford, Ireland|Be'er Sheva, Israel|Haifa, Israel|HaShomer, Israel|Holon, Israel|Petah Tikva, Israel|Tel Aviv, Israel|Lecce, Italy|Meldola, Italy|Milan, Italy|Mirano, Italy|Modena, Italy|Napoli, Italy|Torino, Italy|Bergen, Norway|Oslo, Norway|Lodz, Poland|Lublin, Poland|Olsztyn, Poland|PoznaÅ„, Poland|Arkhangel'sk, Russian Federation|Chelyabinsk, Russian Federation|Irkutsk, Russian Federation|Ivanovo, Russian Federation|Kazan, Russian Federation|Krasnoyarsk, Russian Federation|Kursk, Russian Federation|Novosibirsk, Russian Federation|Orenburg, Russian Federation|Pyatigorsk, Russian Federation|Saint Petersburg, Russian Federation|Samara, Russian Federation|Alicante, Spain|Barcelona, Spain|CÃ³rdoba, Spain|Girona, Spain|Madrid, Spain|San Sebastian, Spain|Sevilla, Spain|Valencia, Spain|Zaragoza, Spain|Stockholm, Sweden|Uppsala, Sweden|Basel, Switzerland|Bern, Switzerland|Frauenfeld, Switzerland|Zurich, Switzerland|Chernivtsi, Ukraine|Dnipro, Ukraine|Ivano-Frankivsk, Ukraine|Kharkiv, Ukraine|Kherson, Ukraine|Kryvyi Rih, Ukraine|Odessa, Ukraine|Uzhgorod, Ukraine|Vinnytsya, Ukraine|Zaporizhzhya, Ukraine|Bath, United Kingdom|Blackburn, United Kingdom|Edinburgh, United Kingdom|Exeter, United Kingdom|London, United Kingdom|Portsmouth, United Kingdom|Sheffield, United Kingdom|Staffordshire, United Kingdom|Truro, United Kingdom	https://ClinicalTrials.gov/show/NCT02655016
ESP1/SARC025 Global Collaboration: A Phase I Study of a Combination of the PARP Inhibitor, Niraparib and Temozolomide or Irinotecan in Patients With Previously Treated, Incurable Ewing Sarcoma	Active, not recruiting	No Results Available	Ewing Sarcoma	Drug: niraparib|Drug: Temozolomide|Drug: Irinotecan	Children's Hospital of Los Angeles, Los Angeles, California, United States|National Cancer Institute, Bethesda, Maryland, United States|University of Michigan, Ann Arbor, Michigan, United States|Seattle's Children Cancer Center, Seattle, Washington, United States|University College London Hospital, London, United Kingdom	https://ClinicalTrials.gov/show/NCT02044120
A Safety and Pharmacokinetics Study of Niraparib Plus an Androgen Receptor-Targeted Therapy in Men With Metastatic Castration-Resistant Prostate Cancer (BEDIVERE)	Recruiting	No Results Available	Prostatic Neoplasms	Drug: Niraparib|Drug: Apalutamide|Drug: Abiraterone Acetate|Drug: Prednisone	Cedars-Sinai Medical Center, West Hollywood, California, United States|Norton Healthcare, Louisville, Kentucky, United States|Oregon Health & Science University, Portland, Oregon, United States|Carolina Urologic Research Center, Myrtle Beach, South Carolina, United States|British Columbia Cancer Agency (BCCA) - Vancouver Prostate Centre, Vancouver, British Columbia, Canada|CHUM - Centre hospitalier universitaire de Montreal, Montreal, Quebec, Canada	https://ClinicalTrials.gov/show/NCT02924766
Expanded Access Protocol for Niraparib in Patients With Recurrent Ovarian Cancer	Approved for marketing	No Results Available	Recurrent Ovarian Cancer	Drug: Niraparib		https://ClinicalTrials.gov/show/NCT03025867
A Phase I Study of MK-4827 for Treatment of Solid Tumors (MK-4827-005)	Terminated	No Results Available	Neoplasms|Solid Tumors	Drug: MK-4827		https://ClinicalTrials.gov/show/NCT01226901
MK-4827 in Combination With Pegylated Liposomal Doxorubicin in Participants With Advanced Solid Tumors and Ovarian Cancer (MK-4827-011)	Terminated	No Results Available	Ovarian Cancer	Drug: MK-4827 + pegylated liposomal doxorubicin		https://ClinicalTrials.gov/show/NCT01227941
A Study of MK-4827 for the Treatment of Mantle Cell Lymphoma (MK-4827-002)	Withdrawn	No Results Available	Lymphoma|Mantle-Cell	Drug: MK-4827		https://ClinicalTrials.gov/show/NCT01244009
A Study of MK4827 in Participants With Advanced Solid Tumors or Hematologic Malignancies (MK-4827-001 AM8)	Completed	No Results Available	Solid Tumors|Chronic Lymphocytic Leukemia|T-cell-prolymphocytic Leukemia	Drug: MK-4827		https://ClinicalTrials.gov/show/NCT00749502
Study of the Safety and Efficacy of MK-4827 Given With Temozolomide in Participants With Advanced Cancer (MK-4827-014 AM1)	Completed	No Results Available	Recurrence of Solid Tumor|Glioblastoma Multiforme|Melanoma	Drug: MK-4827|Drug: Temozolomide		https://ClinicalTrials.gov/show/NCT01294735
A Study of Niraparib as Maintenance Therapy Following First-Line Platinum-Based Chemotherapy in Patients With Extensive Stage Small Cell Lung Cancer	Not yet recruiting	No Results Available	Extensive-stage Small Cell Lung Cancer	Drug: ZL-2306(nirapairb)|Drug: Placebo	Anhui Provincal Hospital, Hefei, Anhui, China|Beijing Cancer Hospital, Beijing, Beijing, China|Beijing Chest Hospital, Capital Medical University, Beijing, Beijing, China|Cancer Hospital Chinese Academy of Medical Science, Beijing, Beijing, China|Hospital, Academy of Military Medical Sciences, Beijing, Beijing, China|Peking union medical college hospital, Beijing, Beijing, China|Fujian Cancer Hospital, Fuzhou, Fujian, China|Nanfang Hospital, Guangzhou, Guangdong, China|The first affiliated hospital of Guangzhou medical school, Guangzhou, Guangdong, China|The first affiliated hospital of Guangxi Medical University, Nanning, Guangxi, China|Fourth Hospital of Hebei Medical University, Shijiazhuang, Hebei, China|Harbin Medical University Cancer Hospital, Harbin, Heilongjiang, China|Henan Cancer Hospital, Zhengzhou, Henan, China|The First Affiliated Hospital of Zhengzhou University, Zhengzhou, Henan, China|Union hospital, Tongji Medical College, Huazhong University of Science and Technology, Wuhan, Hubei, China|Hunan Cancer Hospital, Changsha, Hunan, China|The second xiangya hospital of central south university, Changsha, Hunan, China|Nanjing General Hospital, NankÃ­n, Jiangsu, China|Nantong Tumor Hospital, Nantong, Jiangsu, China|The first affiliated hospital of Nanchang University, Nanchang, Jiangxi, China|The Second Affiliated hospital of Nanchang University, Nanchang, Jiangxi, China|The First Hospital of Jilin University, Changchun, Jilin, China|Jinzhou Central Hospital, Jinzhou, Liaoning, China|China shenyang chest hospital, Shenyang, Liaoning, China|Liaoning Cancer Hospital & Institute, Shenyang, Liaoning, China|Lin Yi Cancer Hospital, Linyi, Shandong, China|Ruijin Hospital, Shanghai Jiao Tong University School of Medicine, Shanghai, Shanghai, China|Shanghai Chest Hospital, Shanghai Jiao Tong University, Shanghai, Shanghai, China|Tangdu Hospital, Xi'an, Shanxi, China|Xinjiang Cancer Hospital, ÃœrÃ¼mqi, Xinjiang, China|Second Affiliated Hospital, Zhejiang University, Hangzhou, Zhejiang, China|Zhejiang cancer hospital, Hangzhou, Zhejiang, China|First Affiliated Hospital, Zhejiang University, Hanzhou, Zhejiang, China	https://ClinicalTrials.gov/show/NCT03516084
A Study of MK-4827 in Combination With Standard Chemotherapy in Participants With Advanced Solid Tumors (MK-4827-008 AM1)	Terminated	No Results Available	Cancer: Solid Tumors	Drug: MK-4827|Drug: carboplatin|Drug: paclitaxel|Drug: liposomal doxorubicin		https://ClinicalTrials.gov/show/NCT01110603
Data source: clinicaltrials.gov (accession data: 07/08/2018; queries: "olaparib", "rucaparib" and "niraparib")
